# Biotin rescues manganese-induced Parkinson’s disease phenotypes and neurotoxicity

**DOI:** 10.1101/2023.11.21.568033

**Authors:** Yunjia Lai, Pablo Reina-Gonzalez, Gali Maor, Gary W. Miller, Souvarish Sarkar

## Abstract

Occupational exposure to manganese (Mn) induces manganism and has been widely linked as a contributing environmental factor to Parkinson’s disease (PD), featuring dramatic signature overlaps between the two in motor symptoms and clinical hallmarks. However, the molecular mechanism underlying such link remains elusive, and for combating PD, effective mechanism-based therapies are lacking. Here, we developed an adult *Drosophila* model of Mn toxicity to recapitulate key parkinsonian features, spanning behavioral deficits, neuronal loss, and dysfunctions in lysosome and mitochondria. We performed global metabolomics on flies at an early stage of toxicity and identified metabolism of the B vitamin, biotin (vitamin B_7_), as a master pathway underpinning Mn toxicity with systemic, body–brain increases in Mn-treated groups compared to the controls. Using Btnd^RNAi^ mutant flies, we show that biotin depletion exacerbates Mn-induced neurotoxicity, parkinsonism, and mitochondrial dysfunction; while in Mn-exposed wild-type flies, biotin feeding dramatically ameliorates these pathophenotypes. We further show in human induced stem cells (iPSCs)- differentiated midbrain dopaminergic neurons that the supplemented biotin protects against Mn-induced neuronal loss, cytotoxicity, and mitochondrial dysregulation. Finally, human data profiling biotin-related proteins show for PD cases elevated circulating levels of biotin transporters but not of metabolic enzymes compared to healthy controls, suggesting humoral biotin transport as a key event involved in PD. Taken together, our findings identified compensatory biotin pathway as a convergent, systemic driver of Mn toxicity and parkinsonian pathology, providing new basis for devising effective countermeasures against manganism and PD.

**Significance Statement:** Environmental exposure to manganese (Mn) may increase the risk for Parkinson’s disease (PD); however, the mechanistic basis linking the two remains unclear. Our adult fruit fly (*Drosophila*) model of Mn toxicity recapitulated key Parkinson’s hallmarks *in vivo* spanning behavioral deficits, neuronal loss, and mitochondrial dysfunction. Metabolomics identified the biotin (vitamin B_7_) pathway as a key mediator, featuring systemic biotin increases in the flies. Rescue trials leveraging biotin-deficient flies, wild-type flies, and human iPSC-derived dopaminergic neurons determined biotin as a driver of manganism, with the parkinsonian phenotypes dramatically reversed through biotin supplementation. Our findings, in line with overexpressed circulating biotin transporters observed in PD patients, suggest compensatory biotin pathway as a key to untangle the Mn-PD link for combating neurodegenerative disease.

## Supplemental data for "Biotin rescues manganese-induced Parkinson’s disease phenotypes and neurotoxicity"

### Sheet: Dataset S1
Dataset S1. Unique list of 270 fruit fly (Drosophila) brain metabolites altered comparing Mn-exposed groups (either H1 high dose 30 mM or H3 low dose 10 mM) vs. control (denoted as H2), Welch's t-test, fold change≥1.2, p<0.05.
ESI_mode	ID_platform	MSI level	RT (min)	PRECURSORMZ	PRECURSORTYPE	PubChem_CID	Compound Name (brain)	Comment-yl	Fold (H1/H2)	updown	pvalue	qvalue	Fold (H3/H2)	updown	pvalue	qvalue
Neg	In Silico	2	1.39	113.025	[M-H]-	107587	cis-Acetylacrylate	organic acid, short-chain keto acids and derivatives	1235.54	DOWN	0.0020705	0.0542994	1.17022	DOWN	0.424372	0.634906
Neg	In House & RTP	1	0.704	157.037	[M-H]-	204	Allantoin	neuro ~ protective, memory-enhancing effects	99.3041	UP	0.056821	0.210266	6.01323	UP	0.0444959	0.495059
Pos	In House	1	1.168	319.076	[M+H]+	6325610	Melanin	pigmentation	38.1512	DOWN	0.0350709	0.193176	1.41679	DOWN	0.503824	0.665721
Neg	In Silico	2	5.49	503.077	[M-H]-	3663	Hypericin	neuro ~ anthraquinone, may inhibit the action of the enzyme dopamine-hydroxylase, leading to increased dopamine levels, although thus possibly decreasing norepinephrine and epinephrine	28.8629	DOWN	0.00869245	0.0969275	1.00356	DOWN	0.993381	0.783356
Neg	In Silico	2	0.82	260.079	[M-H]-	77879498	Dihydromaleimide β-D-glucoside	o-glycosyl compounds	21.5102	DOWN	0.00644768	0.0840663	1.20251	DOWN	0.496265	0.662004
Neg	RTP	4	5.382	198.114	[M-H]-	5282154	Laricitrin	biosynthesis of secondary metabolites | KEGG	20.8344	UP	0.0452591	0.192705	3.63724	UP	0.375203	0.617196
Neg & Pos	In House & In Silico & RTP	1	0.982	175.025	[M-H]-	54670067	L-Ascorbic acid	vitamin C	20.6874	DOWN	0.00365137	0.0696936	1.37422	DOWN	0.213016	0.612334
Pos	In Silico	2	2.56	312.129	[M+H]+	135783861	N2,N2-Dimethylguanosine	aa - N-acyl-alpha amino acids	20.5532	DOWN	0.0013941	0.0520618	1.38064	DOWN	0.125008	0.5786
Neg	In Silico	2	0.73	228.052	[M-H2O-H]-	918	N2-Succinyl-L-glutamic acid	aa - N-acyl-alpha amino acids	17.9534	DOWN	0.00335905	0.0676018	1.18415	DOWN	0.473112	0.653978
Pos	In Silico	2	3.02	305.086	[M+Na]+	591242	1-Methylinosine	nucleotide ~ inosine metabolite	17.03	UP	0.00957617	0.111973	2.90987	UP	0.233696	0.62418
Neg	In Silico	2	5.96	385.056	[M-H]-	10023017	Shoyuflavone A	flavonoids, isoflavones	13.442	UP	0.0260524	0.155409	3.53119	UP	0.0973947	0.582023
Pos	In Silico	2	2.75	174.055	[M+H-H2O]+	1826	5-Hydroxyindoleacetic acid (5-HIAA)	aa - tryptophan metabolism, 5-HIAA, neurotransmitter	11.6444	UP	0.0159448	0.143118	1.66268	DOWN	0.622858	0.688287
Pos	In House	1	2.882	209.092	[M+H]+	161166	L-Kynurenine	aa - tryptophan metabolism	7.53271	UP	0.0216881	0.159193	1.32137	UP	0.0516554	0.535338
Neg	RTP	4	5.556	303.053	[M-H]-	8914	1-Nonanol	lipids - straight chain fatty alcohol	7.46324	UP	0.0150868	0.126908	3.67957	UP	0.0606045	0.529945
Pos	In Silico	2	5.5	328.119	[M+H]+	74346575	N-(4-Hydroxycinnamoyl)tyrosine	aa - tyrosine and derivatives	6.31646	DOWN	0.0188615	0.151732	1.12092	DOWN	0.764681	0.716214
Neg	In Silico	2	3.7	417.119	[M-H2O-H]-	4789	Phlorizin	flavonoid o-glycosides	6.17839	DOWN	0.00140211	0.0477566	2.21647	DOWN	0.104762	0.588681
Neg	RTP	4	6.02	153.129	[M-H]-	13800	10-Deoxysarpagine	biosynthesis of secondary metabolites | KEGG	5.10969	UP	0.00937259	0.101223	2.44173	UP	0.0734931	0.5483
Neg	RTP	4	1.125	209.105	[M-H]-	6058	Cysteamine	taurine & hypotaurine metabolism	5.03431	DOWN	0.00641206	0.0839186	1.2719	UP	0.265225	0.612334
Neg	RTP	4	5.557	268.117	[M-H]-	124489019	4-Carboxy-2-hydroxy-6-methoxy-6-oxohexa-2,4-dienoate	aminobenzoate degradation; microbial metabolism in diverse environments	4.76455	UP	0.0111696	0.108919	2.72879	UP	0.0457349	0.498427
Neg	In Silico	2	2.94	345.083	[M-H]-	78385296	Methyl 6-O-galloyl-β-D-glucopyranoside	organic acid esters, galloyl esters	4.48789	UP	0.00921834	0.100154	1.40135	UP	0.126547	0.612334
Pos	In Silico	2	7.52	381.312	[M+NH4]+	53394612	20-HETE ethanolamide	lipids - N-Acylethanolamines (NAEs), constituents of the membrane-bound phospholipid, N-acylphosphatidylethanolamine (NAPE)	4.42592	UP	0.0328513	0.188543	1.21643	DOWN	0.552406	0.676939
Pos	In House	1	0.684	190.071	[M+H]+	916	N1-Acetylspermine	polyamine	4.12193	DOWN	0.00124649	0.0495032	1.06769	DOWN	0.728151	0.709614
Neg	In Silico	2	0.92	164.072	[M-H]-	994	L-Phenylalanine	aa - phenylalanine	4.0929	DOWN	0.00466481	0.074225	1.50679	DOWN	0.085512	0.561544
Pos & Neg	RTP	4	4.026	196.097	[M+H]+	70652	Tyrosine methylester	microbial metabolites	3.98837	DOWN	0.000965133	0.0453744	1.12324	DOWN	0.464439	0.657443
Pos	RTP	4	4.026	137.06	[M+H]+	151398	4-Vinylcatechol	catechols, 4VC; aroma compounds	3.75393	DOWN	0.000966123	0.0453744	1.14845	DOWN	0.371022	0.638681
Neg	In Silico & RTP	2	7.39	424.248	[M-H]-	24802348	LysoPE(14:0/0:0)	lipids - phospholipids	3.70434	DOWN	0.0107484	0.107535	1.02066	UP	0.864304	0.758879
Neg	RTP	4	0.79	243.028	[M-H]-	439871	Fucose 1-phosphate	monosaccharide phosphates; These are monosaccharides comprising a phosphate group linked to the carbohydrate unit. Fucose 1-phosphate is an intermediate in the reversible synthesis of GDP-L-fucose catalyzed by the enzyme guanosine triphosphate fucose pyrophosphorylase (GFPP, EC 2.7.7.30). The reversible reaction is magnesium-dependent, although the enzyme is partially active when cobalt or manganese is substituted.	3.49265	DOWN	0.00130423	0.0466972	1.76829	UP	0.207363	0.612334
Neg	In Silico	2	0.62	519.054	[2M-H]-	208	Mannose 6-phosphate	M6P, bound to lectin in the immune system; convertible to F6P	3.45593	DOWN	0.0280932	0.1581	1.52331	DOWN	0.202386	0.612334
Neg	In Silico	2	2.94	299.078	[M-H]-	4596190	Salicylic acid β-D-glucoside	phenolic glycosides	3.42662	UP	0.0145461	0.124711	1.03946	UP	0.745799	0.730658
Pos	In House & RTP	1	1.141	228.098	[M+H]+	13711	2-Deoxycytidine	nucleotide ~	3.41987	DOWN	0.00179968	0.0576861	1.51516	DOWN	0.0110302	0.422073
Pos & Neg	In Silico	2	2.92	233.114	[M+H]+	920	N2-Succinyl-L-ornithine	aa - N-acyl-alpha amino acids	3.39757	UP	0.00105194	0.0483836	2.08409	UP	0.00692764	0.387711
Pos	In Silico	2	8.58	189.112	[M+H]+	2266	Azelaic acid	organic acid	3.32187	UP	0.0199591	0.155938	1.4939	UP	0.363505	0.638681
Pos & Neg	In House & In Silico	1	1.093	198.076	[M+H]+	6047	3,4-Dihydroxy-L-phenylalanine (L-DOPA)	catecholamine and derivatives, DOPA, precursor of dopamine	3.31906	DOWN	0.000715501	0.0418286	1.37245	DOWN	0.0591841	0.535338
Pos	In Silico	2	9.18	376.318	[M+Na]+	5283452	N-Gondoylethanolamine	lipids - fatty amide	3.3108	UP	0.0401813	0.204321	1.41122	UP	0.128188	0.581682
Neg	In Silico	2	5.5	200.13	[M-H]-	84290	Capryloylglycine	aa - N-acyl amino acids (NAAAs), glycine	3.27732	UP	0.0118911	0.113182	1.97173	UP	0.0595496	0.525807
Pos	RTP	4	0.646	275.135	[M+H]+	7010588	Gln-Gln	aa - dipeptide	3.26976	DOWN	0.00266254	0.0632761	1.50727	DOWN	0.133738	0.587399
Pos	RTP	4	0.678	275.053	[M+H]+	121225193	5-epi-Valiolol 7-phosphate	biosynthesis of secondary metabolites | KEGG	3.18992	DOWN	0.00530271	0.0844114	1.25405	UP	0.0709854	0.535338
Neg	RTP	4	5.358	258.172	[M-H]-	3246938	Hexanoyl-carnitine	lipids - acylcarnitine	3.17079	UP	0.0200725	0.141062	2.01947	UP	0.127357	0.612334
Pos	RTP	4	0.639	273.037	[M+H]+	86583398	2-epi-5-epi-Valiolone 7-phosphate	biosynthesis of secondary metabolites | KEGG	3.1491	DOWN	0.000904404	0.0453616	1.13384	DOWN	0.349391	0.638681
Pos	In Silico	2	5.53	433.257	[M+H]+	9867477	Erinacine A	diterpenoids	3.13347	UP	0.0946206	0.273109	2.07092	UP	0.0293688	0.515113
Pos	In Silico	2	8.29	498.45	[M+Na]+	129900	2-Methyl-lyso-PAF	lipids - phospholipids	3.09504	UP	0.00726402	0.0966288	1.83064	UP	0.2918	0.638681
Neg	In Silico	2	2.94	137.025	[M-H]-	135	4-Hydroxybenzoic acid	organic acid, hydroxybenzoic acid derivatives	2.98427	UP	0.0111175	0.108919	1.05269	UP	0.710495	0.722399
Neg	In Silico	2	3.59	252.074	[M-H]-	135408877	L-Threoneopterin	pterins, byproduct of GTP	2.96846	UP	0.0054309	0.078519	1.75422	UP	0.401288	0.626999
Pos	In Silico	2	5.5	138.128	[M+H-H2O]+	13220	2,2,6,6-Tetramethyl-4-piperidinone	piperidinones	2.94175	UP	0.0122495	0.125281	1.9643	UP	0.0856871	0.535338
Neg	In Silico	2	7.61	343.25	[M-H]-	1323	DG(8:0/8:0/0:0)	lipids - DAG	2.94095	DOWN	0.00437912	0.0737963	1.14555	UP	0.456967	0.64973
Pos	RTP	4	5.628	188.164	[M+H]+	586245	4,5-Bisphenol-o-quinone	microbial metabolism in diverse environments	2.93491	UP	0.0457429	0.217691	1.43823	UP	0.0651274	0.535338
Neg	In Silico	2	5.13	167.035	[M-H]-	547	3,4-Dihydroxybenzeneacetic acid (DOPAC)	catecholamine and derivatives, DOPAC	2.92585	UP	0.0346699	0.175002	1.19335	UP	0.291894	0.615342
Neg	In House & In Silico	1	0.859	87.0091	[M-H]-	1060	Pyruvic acid	TCA cycle; glycolysis	2.92118	DOWN	0.00116694	0.046388	1.0332	DOWN	0.811902	0.74503
Neg	In House & In Silico & RTP	1	0.718	166.976	[M-H]-	1005	Phosphoenolpyruvate	energy metabolism, PEP - glycolysis and gluconeogenesis	2.90322	DOWN	0.000355915	0.0319597	1.12073	UP	0.460093	0.649738
Neg	In House	1	0.661	184.986	[M-H]-	441484	L-Sorbose	sugar, monosaccharides	2.86191	DOWN	0.000713426	0.0383846	1.16915	UP	0.232122	0.612334
Pos	In Silico	2	0.64	302.053	[M+H]+	4473088	N-Acetylgalactosamine 4-sulfate	glycoprotein sugars, GalNAc, sulfate	2.82584	DOWN	0.00983692	0.113111	1.31072	DOWN	0.199773	0.611059
Pos	RTP	4	0.956	491.133	[M+H]+	796	Iminoaspartate	nicotinate and nicotinamide metabolism	2.8079	DOWN	0.00193373	0.0583186	2.02719	UP	0.00146374	0.270953
Pos & Neg	In Silico	2	5.79	236.126	[M+Na]+	5057188	C4-HSL	microbiome - Quorum sensing molecule	2.79382	UP	0.0328474	0.188543	1.26131	UP	0.441206	0.651999
Pos & Neg	In Silico	2	5.96	238.141	[M+Na]+	10176752	N-Nonanoylglycine	aa - N-acyl amino acids (NAAAs), glycine	2.74357	UP	0.0458624	0.217691	1.26934	UP	0.141398	0.594882
Pos & Neg	In House & In Silico & RTP	1	4.821	245.095	[M+H]+	171548	Biotin	vitamin B7, biotin	2.70463	UP	2.11436e-05	0.0170442	1.17161	DOWN	0.382032	0.638681
Pos & Neg	In House & In Silico	1	3.869	298.097	[M+H]+	439176	5-Deoxy-5-(methylthio)adenosine	aa - red/ox, MTA, intermediate in the generation of adenine and methionine that is produced by the decarboxylation of SAM	2.69098	DOWN	0.0141145	0.134416	1.99999	DOWN	0.069569	0.535338
Neg	In Silico	2	5.48	242.14	[M-H]-	22833596	Tiglylcarnitine	lipids - acylcarnitine	2.66206	UP	0.027494	0.157147	1.69739	UP	0.170899	0.612334
Pos	In Silico	2	4.17	194.081	[M+H]+	14566	Methylhippurate	acyl glycines are normally minor metabolites of fatty acids	2.66103	DOWN	0.00395912	0.075441	1.05919	DOWN	0.639256	0.691394
Pos & Neg	In House & In Silico & RTP	1	0.629	134.045	[M+H]+	5960	L-Aspartic acid	aa - aspartate	2.65844	UP	0.0133008	0.130304	1.14896	UP	0.311948	0.638681
Pos	RTP	4	5.547	224.125	[M+H]+	14358	Kanosamine 6-phosphate	biosynthesis of secondary metabolites | KEGG	2.62964	UP	0.0142765	0.135714	1.6781	UP	0.104253	0.55387
Pos	In Silico	2	0.64	219.005	[M+H]+	3418	2-Phosphonooxybenzoic acid	organic acid, non-acetylated derivative of salicylic acid	2.60841	DOWN	0.00209871	0.0583186	1.02584	DOWN	0.862352	0.732796
Pos	RTP	4	5.037	291.082	[M+H]+	643820	Nerol	geraniol degradation	2.60418	UP	0.0228675	0.161417	1.23288	UP	0.55425	0.677046
Neg	RTP	4	5.047	245.047	[M-H]-	385	Pimelate	vitamin B7, biotin metabolism	2.57448	UP	0.0107679	0.107535	1.2856	UP	0.249404	0.612334
Pos	RTP	4	6.621	236.162	[M+H]+	10659816	Fusicocca-2,10(14)-diene	biosynthesis of secondary metabolites | KEGG	2.53756	UP	0.0264217	0.170714	1.7091	UP	0.103769	0.553564
Pos	In House & In Silico	1	0.668	187	[M+H]+	59	2-Phosphoglycerate	energy metabolism - glycolysis	2.50655	DOWN	0.00393679	0.0754108	1.14556	UP	0.061312	0.535338
Neg	In Silico	2	3.31	437.214	[2M-H]-	988	Pantothenic acid	vitamin B5	2.46616	UP	0.0128828	0.118375	1.46832	UP	0.355775	0.617196
Neg	In Silico	2	0.96	349.033	[M-H]-	4477134	N-Phospho-L-lombricine	lombricine unique to earthworms ??	2.45622	DOWN	0.00426048	0.0737963	1.12483	DOWN	0.364699	0.617196
Neg	In House	1	0.723	149.01	[M-H]-	439312	D-Tagatose	sugar, isomer of D-galactose	2.44194	DOWN	0.0299976	0.164121	3.26685	DOWN	0.0149596	0.414165
Neg	RTP	4	5.046	289.037	[M-H]-	3562	3-Oxoacyl-CoA	lipids - fatty acid elongation in mitochondria	2.43623	UP	0.017124	0.133859	1.23966	UP	0.335271	0.617196
Pos	In Silico	2	5.52	150.055	[M+H]+	39763	NAPQI	xenobiotic metabolism	2.4214	DOWN	0.00934481	0.110256	1.02391	UP	0.866355	0.732815
Neg	RTP	4	0.771	411.115	[M-H]-	50986246	2,4-Diketo-3-deoxy-L-fuconate	fructose and mannose metabolism, potential microbiota-related	2.41434	DOWN	0.000138338	0.0280239	1.26228	DOWN	0.0833234	0.559319
Pos	In Silico	2	0.87	212.113	[M+CH3OH+H]+	739	Glucosamine	sugar, amino sugar and a prominent precursor in the biochemical synthesis of glycosylated proteins and lipids	2.40438	DOWN	0.00110717	0.0486994	1.61751	UP	0.000766352	0.197768
Pos	In Silico	2	3.01	310.129	[M+H-H2O]+	85152457	N-(1-Deoxy-1-fructosyl)phenylalanine	aa - phenylalanine derivatives	2.38473	UP	0.00205109	0.0583186	2.17481	UP	0.0280238	0.513583
Pos	In Silico	2	7.52	222.185	[M+NH4]+	14339290	2,4-Di-tert-butylphenol	phenylpropanes, 2,4-DTBP	2.38046	UP	0.039816	0.203736	1.01916	DOWN	0.960306	0.749518
Pos	In Silico	2	6.07	242.175	[M+H]+	10060255	Dioscoretine	organic acid, heterocyclic fatty acids	2.37835	UP	0.0224592	0.160529	1.6417	UP	0.103601	0.55354
Pos	In House	1	3.946	178.05	[M+H]+	439750	N-Formyl-L-methionine	aa - methionine derivative	2.35296	UP	0.013493	0.130927	1.36831	UP	0.248919	0.631259
Pos	In Silico	2	4.98	152.107	[M+NH4]+	154584347	7-Nonene-3,5-diyn-1-ol	fatty alcohols	2.33079	UP	0.0209134	0.157938	1.22718	UP	0.27315	0.63633
Neg	In Silico	2	4.1	178.063	[M-H]-	71602	Acetylisoniazid	organic acid, pyridinecarboxylic acids and derivatives	2.28701	DOWN	0.0336666	0.17233	1.40256	DOWN	0.255608	0.612334
Neg	In House	1	4.705	151.041	[M-H]-	11970	Mandelic acid	organic acid	2.27456	UP	0.0310406	0.166278	1.58581	UP	0.233325	0.612334
Pos	In Silico	2	0.64	384.149	[M+H]+	245	N-Acetyllactosamine	glycoprotein sugars, LacNAc	2.20408	DOWN	0.0020174	0.0583186	1.04032	UP	0.802252	0.723034
Pos	RTP	4	6.005	153.127	[M+H]+	5281608	Chrysosplenetin	flavonoids	2.19379	UP	0.0410199	0.206393	1.25257	UP	0.141037	0.59423
Neg	RTP	4	0.647	138.981	[M-H]-	186	Acetyl phosphate	taurine & hypotaurine metabolism; pyruvate metabolism; microbial metabolism	2.14992	DOWN	0.00159328	0.0487497	1.17827	DOWN	0.118326	0.605872
Pos	In Silico	2	6.91	214.18	[M+NH4]+	7780	Geranyl acetate	fatty alcohol esters	2.14086	UP	0.0228941	0.161417	1.46723	UP	0.160013	0.602718
Pos	In Silico	2	0.76	188.092	[M+H]+	130846	N-(3-(S)-Hydroxybutyryl)homoserine lactone	AHL - microbioome - quorum sensing molecule	2.13319	DOWN	0.0027789	0.0639074	1.11786	DOWN	0.399774	0.642885
Pos & Neg	In House & In Silico	1	5.321	192.066	[M+H]+	3080590	2-Oxoindole-3-acetate	organic acid, oxIAA, IAA catabolite in Arabidopsis thaliana	2.12576	DOWN	0.00645623	0.091251	1.01294	DOWN	0.927303	0.743255
Neg	In House	1	0.636	199.002	[M-H]-	122357	D-Erythrose-4-P	sugar, monosaccharide phosphates	2.0782	DOWN	0.0133779	0.120236	1.08748	DOWN	0.607352	0.697955
Pos	In Silico	2	7.52	261.194	[M+H]+	5095	Ropinirole	indolines	2.05566	UP	0.017767	0.148778	1.10557	UP	0.60199	0.686987
Pos	In Silico	2	4.41	457.111	[M+H]+	710	Riboflavin 5-phosphate	vitamin B2, FMN	2.05464	DOWN	0.00335944	0.0690642	1.6247	DOWN	0.0117213	0.422073
Neg	In House	1	0.77	665.216	[M-H]-	439531	Stachyose	sugar, trisaccharide	2.05084	DOWN	0.01192	0.113301	1.20808	DOWN	0.186828	0.612334
Neg	In Silico	2	8.47	298.24	[M-H]-	53481663	Pentadecanoylglycine	aa - N-acyl amino acids (NAAAs), glycine	2.04234	DOWN	0.0185107	0.137247	1.21326	DOWN	0.351138	0.617196
Neg	In House & RTP	1	0.977	145.015	[M-H]-	51	α-Ketoglutaric acid	TCA cycle	2.03821	DOWN	0.0153257	0.127904	1.31523	DOWN	0.161495	0.612334
Neg	RTP	4	0.664	217.084	[M-H]-	122331	D-myo-Inositol 1,2-cyclic phosphate	epitope	2.02416	UP	0.0161971	0.131507	1.0479	UP	0.749462	0.731579
Pos	In Silico	2	8.25	540.537	[M+H]+	4110676	Cer(d18:0/16:0)	lipids - ceramide	2.0229	UP	0.0320089	0.185603	1.27265	UP	0.603072	0.687176
Pos & Neg	In House & In Silico	1	5.335	194.081	[M+H]+	68144	N-(2-Phenylacetyl)glycine	aa - N-acyl amino acids (NAAAs), glycine ~ mitochondrial fatty acid beta-oxidation	2.01953	DOWN	0.00824391	0.103915	1.05165	UP	0.717521	0.706778
Neg	In Silico	2	6.15	267.101	[M-H]-	62362	Eugenyl benzoate	depsides + depsidones	2.01879	UP	0.018339	0.13703	1.58126	UP	0.468018	0.653305
Pos	In Silico	2	0.64	386.051	[M+Na]+	135400774	GMP	nucleotide ~	2.01643	DOWN	0.00636646	0.090651	1.39325	DOWN	0.0524952	0.535338
Pos	In Silico	2	0.83	168.052	[M+H]+	135420630	8-Hydroxyguanine	8-OHG, marker of DNA damage	2.01444	DOWN	0.0129273	0.128973	1.26807	DOWN	0.147264	0.599535
Neg	In House & In Silico	1	0.638	259.023	[M-H]-	5958	D-Glucose 6-phosphate	energy metabolism - glycolysis, G6P	2.00904	DOWN	0.0092171	0.100154	1.23445	DOWN	0.191427	0.612334
Pos	In Silico	2	3.78	539.111	[M+Na]+	3802778	3,4-Di-O-caffeoylquinic acid	organic acid, quinic acids and derivatives	1.99106	DOWN	0.0231712	0.16156	1.38267	UP	0.0200999	0.468781
Pos	In Silico	2	4.03	114.091	[M+H]+	7768	δ-Caprolactam	lactones	1.97744	UP	0.114798	0.284987	1.37842	UP	0.0453705	0.535338
Pos & Neg	In House & RTP	1	0.603	223.074	[M+H]+	439258	L-Cystathionine	aa - dipeptide, serine + homocysteine	1.97631	UP	0.00117422	0.049416	1.02508	DOWN	0.702263	0.703651
Neg	In Silico	2	0.61	168.992	[M-H]-	729	Glyceraldehyde 3-phosphate (G3P)	energy metabolism - glycolysis	1.96234	DOWN	0.0142173	0.123579	1.16692	DOWN	0.327203	0.617196
Pos	RTP	4	7.844	272.222	[M+H]+	7348	N-Lauroylsarcosine	carcinogenic, potentially, by tranforming into N-nitrososarcosine - While acyl sarcosines themselves are not toxic, they are nitrosating agents.	1.93994	UP	0.0254255	0.168	1.34504	UP	0.244355	0.630314
Pos	In House	1	0.936	166.072	[M+H]+	135398679	7-Methylguanine	purines / hypoxanthines	1.9263	DOWN	0.00169513	0.0558658	1.22753	DOWN	0.107253	0.557281
Neg	In Silico	2	0.83	505.988	[M-H]-	238	ATP	energy metabolism	1.92349	DOWN	0.0224692	0.146767	1.37357	DOWN	0.123416	0.612334
Pos	In Silico	2	0.6	499.224	[M+H]+	75046984	N2-Maltulosylarginine	aa - arginine, fatty acyl	1.87624	UP	0.031491	0.183778	1.35222	UP	0.00956997	0.415458
Pos	In House	1	0.904	162.076	[M+H]+	92136	Aminoadipate	neuro ~ aa - lysine metabolite, 2-aminoadipate, antagonizes neuroexcitatory activity modulated by the glutamate receptor N-methyl-D-aspartate (NMDA); inhibit the production of kynurenic acid, a broad spectrum excitatory amino acid receptor antagonist, in brain tissue slices; a potential small-molecule marker of oxidative stress	1.8642	DOWN	0.00396388	0.075441	1.12106	UP	0.39235	0.640903
Pos & Neg	In House & RTP	1	0.65	261.037	[M+H]+	65533	α-D-Glucose 1-phosphate	energy metabolism - glycogenolysis	1.82844	DOWN	0.0378427	0.199237	1.23645	DOWN	0.356215	0.638681
Pos	In Silico	2	9.28	228.196	[M+NH4]+	78383936	(3E,5E)-Tridecadienoic acid	organic acid	1.82597	UP	0.000711035	0.0418286	1.00252	DOWN	0.9833	0.755545
Pos	In House & RTP	1	0.945	146.092	[M+H]+	500	4-Guanidinobutyric acid	aa - gamma amino acids and derivatives	1.82438	UP	0.112741	0.283939	1.288	UP	0.00786092	0.40712
Pos	RTP	4	2.901	324.094	[M+H]+	163312116	Enoylpimeloyl-[acp] methyl ester	vitamin B7, biotin metabolism	1.80193	DOWN	0.0469078	0.219792	1.21994	DOWN	0.231394	0.623935
Pos	In Silico	2	2.83	182.061	[M+H-H2O]2+	14160872	N-Acetyl-9-O-lactoylneuraminic acid	organic acid, n-acylneuraminic acids	1.79213	UP	0.00159891	0.054595	1.43781	UP	0.00753945	0.402551
Pos	In Silico	2	9.28	211.169	[M+H]+	7782	Neryl propionate	lipids - fatty alcohol esters	1.77368	UP	0.000762383	0.0422218	1.02866	DOWN	0.738276	0.711683
Neg	In Silico	2	8.86	326.271	[M-H]-	17937508	Margaroylglycine	aa - N-acyl amino acids (NAAAs), glycine	1.77252	DOWN	0.00470537	0.074225	1.11976	UP	0.504123	0.664648
Pos	In Silico	2	0.64	291.119	[M+H]+	1197	N-Succinyl-L,L-2,6-diaminopimelate	nucleotide ~ sugar	1.76907	UP	0.0140721	0.134391	1.09154	UP	0.424263	0.649656
Pos	In House & In Silico & RTP	1	0.731	191.103	[M+H]+	439283	2,6-Diaminopimelic acid	aa - alpha amino acids, potential food markers, exposome compounds	1.76647	UP	0.0165844	0.145622	1.27546	UP	0.099208	0.551361
Pos	In Silico	2	3.1	290.147	[M+H]+	18218189	Aspartyl-Arginine	aa - dipeptide	1.76229	UP	0.00476923	0.0821905	1.32767	UP	0.140669	0.593606
Neg	In House & In Silico	1	0.659	229.013	[M-H]-	440101	D-Ribose-5-P	sugar, pentose & glucuronate interconversions	1.76078	DOWN	9.71385e-06	0.0108161	1.01359	DOWN	0.793606	0.742159
Neg	In Silico	2	2.23	162.042	[M-H]-	135398660	Pterin	pterin	1.75851	UP	0.00289673	0.0647265	1.53427	UP	0.000174818	0.0710701
Pos	In Silico	2	10.08	336.327	[M+H]+	56633806	Pipericine	amine, N-acyl amines	1.74574	UP	0.00697751	0.0947921	1.02452	UP	0.8824	0.735226
Pos & Neg	In House & In Silico	1	0.795	428.037	[M+H]+	6022	ADP	energy metabolism	1.7126	DOWN	0.0274954	0.172984	1.02332	DOWN	0.883789	0.735396
Pos & Neg	In House & In Silico & RTP	1	0.63	147.076	[M+H]+	5961	L-Glutamine	aa - glutamine	1.70598	UP	0.0134037	0.130488	1.0304	DOWN	0.837989	0.73018
Pos	In Silico	2	4.82	343.129	[M+H]+	11099949	Dictyoquinazol C	quinazolines	1.70485	DOWN	0.0493249	0.224333	1.86135	UP	0.0164455	0.463237
Pos & Neg	RTP	4	0.922	219.097	[M+H]+	128841	Ala-Glu	aa - dipeptide	1.6864	DOWN	0.000292876	0.036982	1.1444	UP	0.154981	0.602718
Pos	In House & In Silico	1	0.641	120.065	[M+H]+	97963	O-Methyl-DL-serine	aa - serine and derivatives, alpha amino acids	1.68105	UP	0.00694946	0.0947332	1.19636	UP	0.115201	0.568679
Pos	RTP	4	0.922	90.0548	[M+H]+	5950	Alanine	aa - alanine	1.67902	DOWN	0.000290378	0.036982	1.09024	UP	0.338707	0.638681
Pos & Neg	In House & In Silico & RTP	1	0.651	173.021	[M+H]+	2526	β-Glycerophosphate	affects osteogenic differentiation of stem cells	1.66766	DOWN	0.000930949	0.0453744	1.26564	UP	0.0219481	0.472795
Pos	In Silico	2	9.07	563.552	[2M+H]+	1930	Oleamide	lipids - amide of fatty acids, occurs naturally, accumulates in the cerebrospinal fluid during sleep deprivation and induces sleep in animals	1.6618	UP	0.0427931	0.210539	1.16307	UP	0.496321	0.665432
Neg	In House	1	0.659	177.041	[M-H]-	194024	2-Keto-3-deoxy-D-gluconic acid	organic acid, medium-chain keto acids and derivatives	1.65886	DOWN	0.00423715	0.0737963	1.08209	UP	0.3674	0.617196
Neg	RTP	4	0.926	181.062	[M-H]-	96852986	(R)-2-Aza-beta-tyrosine	biosynthesis of secondary metabolites | KEGG	1.65809	DOWN	0.0263394	0.1561	1.19051	UP	0.285101	0.614629
Neg	RTP	4	1.237	160.062	[M-H]-	268779	N-Methylglutamic acid	detected as mouse brain metabolites	1.64623	UP	0.0292722	0.161953	1.22128	UP	0.447942	0.645067
Pos	RTP	4	7.979	482.323	[M+H]+	45479288	LPE 18:0	lipids - phospholipids	1.64182	UP	0.0202422	0.156422	1.1131	DOWN	0.506485	0.666204
Pos	RTP	4	5.036	135.08	[M+H]+	5486199	Kaempferitrin	flavonoids	1.63489	UP	0.0284044	0.175183	1.10428	UP	0.352498	0.638681
Neg	In Silico	2	3.19	309.111	[M-H]-	5056755	γ-Glutamyltyrosine	aa - dipeptide	1.63293	DOWN	0.00889718	0.098371	1.17558	UP	0.156805	0.612334
Neg	In Silico	2	0.91	217.083	[M-H]-	5154674	γ-Glutamylalanine	aa - dipeptide	1.63103	DOWN	0.000283449	0.0308114	1.11429	UP	0.183391	0.612334
Pos	In Silico	2	0.69	231.133	[M+H]+	61158071	Hydroxyprolyl-Valine	aa - dipeptide, hydroxyl	1.62706	DOWN	0.0275467	0.173173	1.03885	DOWN	0.792679	0.722537
Pos & Neg	In Silico	2	7.99	440.278	[M+H]+	75958077	LysoPE(15:0/0:0)	lipids - phospholipids	1.61487	UP	0.0264184	0.170714	1.22559	DOWN	0.304557	0.638681
Neg	In House & In Silico	1	1.461	147.067	[M-H]-	439230	Mevalonic acid	organic acid, MVA, hydroxy fatty acids, mevalonate pathway that produces terpenes (in plants) and steroids (in animals)	1.6076	DOWN	0.0357014	0.176345	1.01625	DOWN	0.952108	0.777332
Neg	RTP	4	3.777	177.042	[M-H]-	118797970	(2-Aminobenzoyl)acetate	biosynthesis of secondary metabolites | KEGG	1.59993	UP	0.00968583	0.102673	1.33064	UP	0.0352303	0.474072
Pos & Neg	In House & In Silico & RTP	1	0.663	166.053	[M+H]+	158980	L-Methionine sulfoxide	aa - methionine derivative	1.59872	DOWN	0.000392985	0.0382328	1.34364	DOWN	0.003986	0.3451
Neg	In House	1	0.674	149.046	[M-H]-	7427	D-Trehalose	sugar, disaccharide	1.59099	DOWN	0.0107842	0.107535	1.21907	DOWN	0.174275	0.612334
Neg	RTP	4	0.648	250.973	[M-H]-	102018	Bisphosphoglycerol	detected as mouse brain metabolites	1.58996	DOWN	0.0257381	0.154839	1.40047	UP	0.0143527	0.406628
Pos	In House & RTP	1	0.691	203.15	[M+H]+	123831	Asymmetric dimethylarginine (ADMA)	aa - arginine metabolite created in protein methylation, a PTM; methyl group is derived from SAM	1.58831	UP	0.00378794	0.074308	1.15024	UP	0.0516787	0.535338
Pos	In House	1	9.711	284.295	[M+H]+	31292	Stearamide	lipids - fatty acid amide	1.58555	UP	0.00703099	0.0948479	1.08824	UP	0.63177	0.689375
Neg	In House	1	0.645	116.983	[M-H]-	447315	meso-Tartaric acid	organic acid	1.57283	DOWN	0.00532581	0.0781375	1.05037	UP	0.482545	0.656918
Pos	In Silico	2	1.01	374.166	[M+NH4]+	74427727	4-O-Methylgalactinol	sugar, o-glycosyl compounds	1.55706	UP	0.134721	0.303311	1.58023	UP	0.00288245	0.293724
Neg	RTP	4	1.172	220.084	[M-H]-	10413	4-Hydroxybutanoic acid	organic acid, butanoate metabolism, microbial metabolism	1.55237	UP	0.68816	0.563053	5.4256	UP	0.00727076	0.314043
Pos	In Silico	2	4.7	202.18	[M+H]+	17083	11-Aminoundecanoic acid	organic acid	1.54713	DOWN	0.0367753	0.196958	1.30471	DOWN	0.172985	0.602718
Neg	In House	1	0.791	426.023	[M-H]-	159296	Adenosine 3,5-diphosphate	nucleotide ~ closely related to ADP	1.54701	DOWN	5.8283e-06	0.0108161	1.02281	DOWN	0.733496	0.728279
Pos	In Silico	2	8.23	296.257	[M+H]+	54216959	(4E,8E,10E-d18:3)Sphingosine	lipids - sphingolipid	1.54559	UP	0.0380033	0.199347	1.14349	UP	0.35927	0.638681
Pos	In Silico	2	0.83	174.088	[M+H-H2O]+	87253507	4-Hydroxycitrulline	organic acid, alpha amino acids	1.53937	DOWN	0.023669	0.163021	1.02923	UP	0.664429	0.697699
Pos	In House & In Silico & RTP	1	0.629	184.073	M+	1014	Phosphocholine	choline, phosphate	1.53214	DOWN	0.00115962	0.0491695	1.02724	DOWN	0.650928	0.694935
Pos	In House	1	0.632	130.05	[M+H]+	439685	Pyroglutamic acid	aa - glutamate	1.52897	UP	0.0232221	0.16164	1.03987	DOWN	0.774514	0.71847
Neg	In House & In Silico & RTP	1	0.661	195.051	[M-H]-	10690	Gluconate	organic acid, sugar acids and derivatives, gluconate shunt pathway	1.52733	DOWN	0.000617204	0.0383846	1.15619	UP	0.020663	0.439655
Pos	In Silico	2	1.21	289.039	[2M+H]+	179547	Dialuric acid	organic acid, barbituric acid derivatives	1.52214	DOWN	0.0395853	0.203194	1.14373	DOWN	0.385915	0.639884
Neg	In Silico	2	0.76	293.083	[M-H]-	268208	7-Acetoxy-2-methylisoflavone	flavonoids, isoflavones	1.51285	DOWN	0.00583026	0.0805773	1.15653	DOWN	0.0183048	0.432167
Neg	In House	1	0.972	243.063	[M-H]-	15047	β-Pseudouridine	nucleotide ~ nucleoside and nucleotide analogues	1.50479	UP	0.238638	0.386829	1.393	UP	0.00551966	0.299321
Pos	In Silico	2	2.71	270.119	[M+H]+	18218181	Asparaginyl-Histidine	aa - dipeptide	1.50064	UP	0.00143061	0.0521787	1.00049	UP	0.995318	0.75767
Pos & Neg	In Silico	2	0.63	295.113	[2M+H]+	611	L-Glutamic acid	aa - glutamate	1.49979	UP	0.000917857	0.0453616	1.14614	UP	0.0627168	0.535338
Pos	In Silico	2	6	290.269	[M+H]+	11673695	C16 Phytosphingosine	lipids - sphingolipid	1.49831	DOWN	0.126427	0.296301	1.2443	DOWN	0.00935402	0.415458
Neg	In Silico	2	0.68	119.035	[2M-H]-	176	Acetic acid	SCFAs	1.49438	DOWN	0.0020275	0.0542994	1.01412	DOWN	0.861392	0.757814
Neg	RTP	4	8.074	293.213	[M-H]-	6446027	13-OxoODE	lipids - lineolic acids and derivatives	1.49275	UP	0.024677	0.153213	1.06684	UP	0.782032	0.740104
Pos	In Silico	2	3.86	345.145	[M+H]+	5057430	Tyrosyl-Tyrosine	aa - dipeptide	1.48741	DOWN	0.00283558	0.0642177	1.14988	DOWN	0.239355	0.627618
Pos	In Silico	2	7.98	301.216	[M+H-H2O]+	3522488	Leukotriene A4	lipids - oxylipins	1.4871	UP	0.0251116	0.16712	1.11379	UP	0.327983	0.638681
Neg	RTP	4	0.616	113.036	[M-H]-	649	5,6-Dihydrouracil	nucleotide ~ pyrimidine metabolism, beta-alanine metabolism, pantothenate and CoA biosynthesis	1.48687	UP	0.0100647	0.104737	1.1098	DOWN	0.69538	0.719651
Neg	In House	1	7.567	187.134	[M-H]-	21488	2-Hydroxy-decanoic acid	organic acid, medium-chain fatty acids	1.48449	UP	0.0238123	0.150549	1.0009	DOWN	0.985968	0.782012
Neg	In Silico	2	0.61	168.043	[M-H]-	151438	Phosphodimethylethanolamine	amine, phosphoethanolamine	1.47214	DOWN	0.00033456	0.0319597	1.03765	DOWN	0.526881	0.671767
Neg	In Silico	2	0.68	71.014	[M-H]-	880	Pyruvaldehyde	polyamine ~ involved in spermidine and spermine biosynthesis.	1.472	DOWN	0.00315192	0.0666959	1.04548	DOWN	0.605012	0.697764
Pos	In Silico	2	8.44	280.264	[M+NH4]+	61206	6,10,14-Trimethyl-5,9,13-pentadecatrien-2-one	diterpenoids	1.46665	UP	0.0497182	0.225116	1.12798	DOWN	0.428222	0.649946
Pos	In Silico	2	9.64	310.31	[M+NH4]+	193857	Geranylcitronellol	diterpenoids, acyclic	1.45397	UP	0.0494461	0.224759	1.05142	UP	0.793292	0.722553
Pos	In Silico	2	8.99	256.263	[M+H]+	69421	Palmitic amide	lipids - fatty amide	1.44919	UP	0.0383727	0.200015	1.14856	UP	0.337712	0.638681
Neg	In House	1	0.616	131.047	[M-H]-	11163	Gly-Gly	aa - dipeptide	1.44816	UP	0.0198679	0.141062	1.11394	UP	0.210764	0.612334
Neg	In House & In Silico	1	1.297	243.063	[M-H]-	6029	Uridine	nucleotide ~	1.43929	DOWN	0.00154595	0.0487497	1.15575	DOWN	0.055894	0.522117
Pos	In House	1	0.687	423.089	[M+H]+	199	Agmatine sulfate	aa - agmatine is a decarboxylation product of the amino acid arginine and is an intermediate in polyamine biosynthesis	1.43753	DOWN	0.00029495	0.036982	1.10368	DOWN	0.0680203	0.535338
Neg	In House	1	0.666	89.0247	[M-H]-	84571	D-Lactose	sugar	1.42811	DOWN	0.00472578	0.074225	1.08848	DOWN	0.291839	0.615342
Pos & Neg	In Silico & RTP	2	0.83	277.103	[M+H]+	558343	γ-Glutamylglutamic acid	aa - dipeptide	1.42378	DOWN	0.033576	0.189798	1.00651	UP	0.957829	0.748945
Neg	In House	1	1.298	110.025	[M-H]-	69371	2,6-Dihydroxypyridine	alkaloid, intermediate in the degradation of nicotine by aerobic bacteria	1.42278	DOWN	0.00173986	0.0509446	1.20355	DOWN	0.0288072	0.470803
Pos	In House & RTP	1	0.619	133.061	[M+H]+	6267	Asparagine	aa - asparagine	1.41975	UP	0.0102374	0.114957	1.12409	UP	0.188354	0.60534
Neg	In House	1	0.679	179.057	[M-H]-	10991489	D-Maltose	sugar	1.41642	DOWN	0.010235	0.105758	1.00752	UP	0.930521	0.772501
Neg & Pos	In Silico	2	0.66	85.0298	[M-H]-	650	Diacetyl	microbiome, offers buttery aroma	1.41084	DOWN	0.0213305	0.144019	1.12657	DOWN	0.213291	0.612334
Pos	RTP	4	7.793	374.195	[M+H]+	22245467	Acevaltrate	lipids - fatty esters	1.40881	DOWN	0.0381559	0.199952	1.68758	DOWN	0.0113903	0.422073
Neg	In Silico	2	0.66	338.989	[M-H]-	82400	α-D-Glucose-1,6-diphosphate	carbohydrate metabolism, anoxia induces a rapid fall in the content of G-l,6-P2 in the brain.	1.40762	DOWN	0.00632766	0.0838914	1.04602	DOWN	0.59406	0.693726
Neg	In House	1	0.715	503.163	[M-H]-	185698	D-Mannose	sugar	1.4027	DOWN	0.0258822	0.154851	1.013	UP	0.895288	0.765361
Neg	In Silico	2	3.06	299.064	[M-H]-	131750925	β-D-3-Ribofuranosyluric acid	xanthines	1.40269	DOWN	0.136072	0.300636	1.46436	UP	0.00902278	0.338469
Pos	In Silico	2	0.7	70.065	[M+H-2H2O]+	8113	Diethanolamine	amine, DEA	1.39407	DOWN	0.00044612	0.0388095	1.02004	UP	0.53074	0.672803
Neg	In Silico	2	0.65	99.0089	[M-H]-	7922	Succinic anhydride	organic acid, dicarboxylic acids and derivatives	1.38007	DOWN	0.00553398	0.0787291	1.27397	DOWN	0.0132281	0.394397
Pos	In Silico	2	8.11	384.383	[M+H]+	138312026	Acylcarnitine 15:1	lipids - acylcarnitine	1.37797	UP	0.0344879	0.191766	1.11599	DOWN	0.460421	0.657156
Pos & Neg	In House & RTP	1	0.708	116.07	[M+H]+	145742	L-Proline	aa - proline	1.37665	DOWN	0.000817994	0.0443955	1.02884	UP	0.376367	0.638681
Pos	In House	1	0.665	133.049	[M+H]+	70615	Monoethylmalonate	organic acid	1.37041	DOWN	0.0177726	0.148778	1.05254	UP	0.560306	0.677789
Pos	In House & RTP	1	0.559	169.095	[M+H]+	1052	Pyridoxamine	vitamin B6, another form	1.3684	UP	0.0121311	0.124648	1.07382	UP	0.187026	0.604325
Pos	RTP	4	0.661	447.067	[M+H]+	123727	CDP-ethanolamine	detected as mouse brain metabolites	1.35991	DOWN	0.00162596	0.0546986	1.01385	DOWN	0.831243	0.728245
Pos	In House	1	0.642	258.11	[M+H]+	657272	Glycerophosphocholine	choline derivative, one major choline storage form	1.35161	DOWN	0.0469076	0.219792	1.11605	DOWN	0.230001	0.623914
Pos	RTP	4	0.945	112.087	[M+H]+	553	4-Hydroxy-2-oxo-heptanedioate	lipids - fatty acid, oxo	1.34559	UP	0.0439798	0.213501	1.19022	UP	0.011979	0.427028
Pos	In Silico	2	0.63	87.044	[M+H]+	7302	γ-Butyrolactone	lactones, butyrolactones	1.3448	DOWN	0.000385586	0.0382328	1.00196	DOWN	0.937477	0.745162
Pos	In Silico	2	7.53	369.169	[M+H-H2O]+	78384976	Gingerenone B	diarylheptanoids, natural product	1.34472	DOWN	0.0334599	0.189736	1.42124	DOWN	0.187448	0.604325
Pos & Neg	In Silico	2	2.85	185.08	[M+2H]2+	135618521	Drosopterin	pterin, biopterins and derivatives, major pteridine pigments found in the eyes of Drosophila	1.34452	DOWN	0.0301245	0.180218	1.15431	DOWN	0.174935	0.602718
Pos	In House & In Silico	1	0.651	162.112	M+	10917	L-Carnitine	lipids - acylcarnitine	1.34451	UP	0.00193211	0.0583186	1.03447	DOWN	0.618142	0.688287
Pos	In Silico	2	7.74	338.266	[M+Na]+	25203815	Dehydrophytosphingosine	lipids - sphingolipid	1.34233	UP	0.0436971	0.212636	1.00018	DOWN	0.99913	0.75767
Neg	In House & RTP	1	0.641	289.116	[M-H]-	16950	Argininosuccinic acid	aa - dipeptide, some cells synthesize it from citrulline, aspartic acid and use it as a precursor for arginine in the urea cycle or Citrulline-NO cycle	1.3421	DOWN	0.039013	0.182059	1.06883	UP	0.536802	0.675163
Pos	In Silico	2	1.14	355.137	[2M+H]+	135416532	6-Methyl-H2-pterin	pterins and derivatives	1.34155	DOWN	0.00736225	0.0974577	1.05361	DOWN	0.613259	0.688287
Pos	In Silico	2	7.63	281.102	[M+H]+	162953235	Gravolenic acid	organic acid	1.3414	DOWN	0.0254093	0.168	1.25841	DOWN	0.0342079	0.534828
Neg	In Silico	2	2.86	389.122	[M-H]-	393787	trans-Piceid	aromatic polyketide	1.33944	DOWN	0.0145446	0.124711	1.15871	DOWN	0.2079	0.612334
Pos	In Silico	2	3.64	268.104	[M+H]+	60961	Adenosine	nucleotide ~	1.33718	UP	0.00630192	0.0900075	1.03706	UP	0.665848	0.697834
Neg	In Silico	2	0.69	263.078	[2M-H]-	743	Glutaric acid	organic acid, dicarboxylic acid, metabotoxin, metabolite from amino acid metabolism such as lysine and tryptophan	1.33549	DOWN	0.0210663	0.143546	1.07142	UP	0.385068	0.620196
Pos & Neg	In Silico & RTP	2	0.7	276.119	[M+H]+	3645199	N2-γ-Glutamylglutamine	aa - N-acyl-alpha amino acids	1.33435	UP	0.0392271	0.201762	1.02588	UP	0.813238	0.724866
Pos	RTP	4	5.92	289.105	[M+H]+	534260	Rishitin	1,2-diols	1.32627	DOWN	0.0212061	0.158095	1.24586	DOWN	0.0538413	0.535338
Pos	In House	1	0.632	90.0548	[M+H]+	1088	Sarcosine	aa - monopeptide, cancer biomarker	1.32624	DOWN	0.000224845	0.0368887	1.03957	UP	0.337681	0.638681
Pos	In House	1	0.643	104.071	[M+H]+	5288725	N-Methyl-L-alanine	aa - alanine, methyl	1.32506	DOWN	0.00124678	0.0495032	1.00882	DOWN	0.79782	0.723034
Pos	In House & In Silico & RTP	1	0.554	147.113	[M+H]+	5962	L-Lysine	aa - lysine	1.32315	UP	0.00215661	0.0583186	1.02419	UP	0.547809	0.676276
Neg	In House	1	1.034	89.0246	[M-H]-	107689	L-Lactic acid	organic acid, lactate	1.32191	DOWN	0.0439742	0.189595	1.12805	UP	0.291322	0.615342
Pos	In Silico	2	1.79	263.125	[M+H]+	4474580	Nopalinic acid	organic acid	1.32184	UP	0.197728	0.359874	1.38439	UP	0.00525252	0.356187
Pos & Neg	RTP	4	0.651	103.039	[M+H]+	203	Allantoate	organic acid, primary metabolite	1.31172	UP	0.00569262	0.0864625	1.08095	DOWN	0.30712	0.638681
Pos	RTP	4	0.861	174.087	[M+H]+	558	2-Oxoarginine	aa - arginine & proline metabolism	1.3042	DOWN	0.0978036	0.273354	1.12053	UP	0.019659	0.468781
Neg	In House	1	0.772	173.094	[M-H]-	70923	N-δ-Formyl-lysine	aa - lysine, formyl, PTM product	1.30134	UP	0.00842752	0.0948476	1.27301	UP	0.0135018	0.39758
Pos	In House	1	0.801	132.102	[M+H]+	16118	L-Methionine sulfoximine	aa - methionine derivative	1.2936	UP	0.012753	0.127861	1.06857	UP	0.213872	0.613541
Neg	In Silico	2	3.35	493.135	[M-H]-	85067005	Pimentol	phenolic glycosides	1.28387	DOWN	0.0291065	0.161423	1.04357	UP	0.59651	0.694347
Neg	In Silico	2	0.65	129.02	[M-H2O-H]-	43	2-Hydroxyglutaric acid	organic acid, 2-HG, oncometabolite	1.27778	DOWN	0.0682363	0.229315	1.31127	DOWN	0.0341572	0.474072
Pos	In House & RTP	1	0.661	324.059	[M+H]+	6131	CMP	nucleotide ~	1.27537	DOWN	0.00327553	0.0690642	1.04707	DOWN	0.248876	0.631259
Neg	In Silico	2	0.69	101.025	[M-H]-	58	2-Ketobutyric acid	organic acid, short-chain keto acids and derivatives	1.27488	DOWN	0.0158736	0.130225	1.03165	UP	0.586931	0.690718
Neg	In Silico	2	0.84	620.021	[M-H]-	74413946	ADP-ribose 1-2 cyclic phosphate	nucleotide ~ cyclic phosphate nucleotide that arises from tRNA processing	1.26566	DOWN	0.00458138	0.074225	1.06893	UP	0.477484	0.655003
Neg	In House & RTP	1	0.623	74.0249	[M-H]-	750	Glycine	aa - glycine, neurotransmitter	1.26375	UP	0.00766099	0.0902964	1.14779	UP	0.0780224	0.552576
Pos	In Silico	2	7.9	474.26	[M+Na]+	74413457	LysoPE(16:1(9Z)/0:0)	lipids - phospholipids	1.26365	DOWN	0.0386496	0.200439	1.01742	DOWN	0.859078	0.732263
Pos	RTP	4	7.625	137.132	[M+H]+	135626298	(1R,6S)-6-Amino-5-oxocyclohex-2-ene-1-carboxylate	biosynthesis of secondary metabolites | KEGG	1.26162	UP	0.0273505	0.172874	1.07469	DOWN	0.474254	0.659929
Neg	In House	1	1.124	246.018	[M-H]-	1051	Pyridoxal 5-phosphate	vitamin B6	1.26106	UP	0.024066	0.15091	1.07821	UP	0.210642	0.612334
Neg	In Silico	2	2.52	181.037	[M-H]-	69726	1-Methyluric acid	nucleotide ~ purine/theophylline metabolite	1.26062	UP	0.00434482	0.0737963	1.05781	UP	0.424222	0.634906
Pos	In Silico	2	4.53	160.076	[M+H]+	12802	3-Acetylindole	natural product	1.25779	DOWN	0.000520196	0.0388095	1.07297	UP	0.329588	0.638681
Neg	RTP	4	7.298	227.13	[M-H]-	131753109	Heptadecatrienal	lipids - fatty aldehydes	1.25066	DOWN	0.00437472	0.0737963	1.1532	DOWN	0.0902262	0.571741
Pos & Neg	In House & RTP	1	1.339	152.057	[M+H]+	135398634	Guanine	nucleotide ~	1.2497	UP	0.0214134	0.159058	1.00342	UP	0.970164	0.752281
Pos	In House & In Silico & RTP	1	0.989	113.034	[M+H]+	1174	Uracil	nucleotide ~	1.24405	DOWN	0.00535367	0.0844114	1.04936	UP	0.40664	0.645206
Pos & Neg	In House	1	1.12	175.024	[M+H]+	444212	cis-Aconitic acid	organic acid, tricarboxylic acids and derivatives	1.24378	UP	0.036013	0.19611	1.52889	DOWN	1.17128e-05	0.0303976
Pos	In Silico	2	4.53	241.095	[M+Na]+	903	N-Acetylserotonin	aa - tryptophan metabolism	1.24095	DOWN	0.00530289	0.0844114	1.0774	UP	0.323976	0.638681
Pos & Neg	RTP	4	1.225	153.041	[M+H]+	1188	Xanthine	purines / hypoxanthines	1.2393	UP	0.199918	0.361845	1.17126	UP	0.0295565	0.515113
Pos	In Silico	2	0.57	191.114	[M+H]+	440849	N-(o)-Hydroxyarginine	aa - arginine and derivatives, 6-NOHA	1.23646	DOWN	0.000958309	0.0453744	1.02466	DOWN	0.522395	0.670581
Pos & Neg	In House & In Silico	1	1.12	193.034	[M+H]+	311	Citric acid	TCA cycle	1.23008	UP	0.0856329	0.267304	1.57273	DOWN	0.000318459	0.164366
Neg	In House & In Silico	1	0.713	606.077	[M-H]-	1167	UDP-GlcNAc	nucleotide ~ sugar	1.22849	DOWN	0.00616446	0.0825544	1.03361	DOWN	0.335774	0.617196
Neg	In Silico	2	1.05	111.009	[M-H2O-H]-	811	Itaconic acid	organic acid, fungal/human metabolite, generally accepted route for itaconate is via glycolysis, tricarboxylic acid cycle, and a decarboxylation of cis-aconitate to itaconate via cis-aconitate-decarboxylase	1.22041	UP	0.0725346	0.234285	1.5105	DOWN	0.00111243	0.151579
Neg	In Silico	2	7.15	173.119	[M-H]-	36599	3-Hydroxynonanoic acid	organic acid, medium-chain fatty acids	1.21892	UP	0.0183427	0.13703	1.0981	UP	0.0473639	0.50299
Pos & Neg	In Silico	2	0.7	527.158	[M+Na]+	871	Maltotriose	sugar	1.21744	DOWN	0.0182107	0.150413	1.0016	DOWN	0.975539	0.753497
Pos	In Silico	2	2.84	443.19	[M+NH4]+	57572422	Hyaluronic acid	organic acid, glycosaminoglycan (GAG)	1.21735	DOWN	0.0278521	0.173884	1.11829	DOWN	0.124603	0.578314
Neg	In House & RTP	1	4.731	179.036	[M-H]-	4422	Caffeic acid	organic acid	1.21709	DOWN	0.00351933	0.0685087	1.06651	DOWN	0.0161034	0.42515
Pos	In Silico	2	1.01	96.0444	[M+H-H2O]+	8871	2-Hydroxypyridine	nucleotide ~ hydroxylated	1.21631	UP	0.0118301	0.123868	1.11644	UP	0.137938	0.590369
Pos	RTP	4	1.44	277.141	[M+H]+	160556	Saccharopine	aa - lysine degradation product, formed by the condensation of lysine and alpha-ketoglutarate	1.21252	DOWN	0.454421	0.496023	1.15596	UP	0.0370009	0.535338
Pos & Neg	In House	1	0.627	260.053	[M+H]+	69507	D-Fructose 6-phosphate	energy metabolism - glycolysis	1.21217	DOWN	0.0178699	0.149058	1.05796	DOWN	0.35743	0.638681
Pos	RTP	4	1.028	413.031	[M+H]+	135398667	dIDP	nucleotide ~	1.20917	UP	0.0260778	0.16984	1.26554	DOWN	0.0222395	0.472795
Neg	In Silico	2	0.66	151.062	[M-H]-	827	Ribitol	sugar, pentose alcohol	1.20915	DOWN	0.0028827	0.0647265	1.33782	UP	0.000251527	0.0834267
Pos	RTP	4	0.668	175.058	[M+H]+	8742	Shikimic acid	aa - try / phe / tyr metabolism, microbiota ~	1.20863	DOWN	0.00258135	0.0621108	1.2683	UP	0.00439097	0.349632
Neg	In Silico	2	1.63	134.048	[M-H]-	190	Adenine	nucleotide ~	1.20489	DOWN	0.0268152	0.156372	1.08244	UP	0.12441	0.612334
Pos	RTP	4	0.668	266.124	[M+H]+	1053	Pyridoxamine phosphate	vitamin B6	1.20357	DOWN	0.0382397	0.199952	1.15627	UP	0.189056	0.60642
Neg	In Silico	2	2.49	462.067	[M-H]-	195	Adenylsuccinic acid	nucleotide ~ purine ribonucleoside monophosphates	1.19655	DOWN	0.0551331	0.208848	1.23536	DOWN	0.0251866	0.452238
Pos	In Silico	2	0.75	202.071	[M+H]+	74413612	N-Acetyl-L-2-aminoadipate	aa - N-acyl amino acids (NAAAs)	1.18828	UP	0.237929	0.388596	1.30701	UP	0.00385996	0.341526
Pos	RTP	4	0.979	172.06	[M+H]+	10352136	Cetoniacytone B	biosynthesis of secondary metabolites | KEGG	1.18349	DOWN	0.0904307	0.269434	1.20256	UP	0.0407478	0.535338
Pos & Neg	In House	1	0.667	153.076	[M+H]+	16500	ADP-glucose	nucleotide ~ purine nucleotide sugars	1.17823	DOWN	0.0282545	0.174653	1.33747	UP	0.00028211	0.163806
Pos & Neg	In House & RTP	1	0.857	325.043	[M+H]+	6030	UMP	nucleotide ~	1.1651	UP	0.269168	0.408672	1.62887	DOWN	0.00172675	0.270953
Neg	RTP	4	1.228	304.062	[M-H]-	136032516	7,8-Dihydroneopterin 2'-phosphate	vitamin B9, folate biosynthesis	1.14921	DOWN	0.422972	0.465007	1.95058	DOWN	0.0285696	0.469585
Pos	In Silico	2	7.17	307.094	[M+H-2H2O]+	96118	4,5,6,7-Tetramethoxyflavone	flavonoids	1.1379	UP	0.687063	0.571459	1.82019	UP	0.0126782	0.433531
Pos	In House	1	1.18	130.05	[M+H]+	439575	L-Norvaline	aa - isomer of valine, branched-chain amino acid	1.10994	UP	0.283732	0.417775	1.45508	UP	0.0264257	0.505222
Pos & Neg	In Silico	2	0.97	542.069	[M+H]+	22062770	Cyclic ADP-ribose	nucleotide ~	1.10778	DOWN	0.0664094	0.247207	1.20126	UP	0.0458216	0.535338
Pos	In Silico	2	0.68	324.128	[M+CH3OH+H]+	1553	2-Deoxy-2,3-dehydro-N-acetylneuraminic acid	organic acid	1.10138	DOWN	0.364041	0.460055	1.2132	UP	0.0104934	0.422073
Neg	In House & In Silico & RTP	1	0.87	133.014	[M-H]-	525	L-Malic acid	TCA cycle	1.08824	UP	0.215981	0.36961	1.42718	DOWN	0.0039658	0.262288
Pos	In House	1	7.625	372.31	[M+H]+	53477791	Tetradecanoylcarnitine	lipids - acylcarnitine	1.08242	DOWN	0.695439	0.575133	1.93165	DOWN	0.0193626	0.468449
Neg	In Silico	2	1.39	477.196	[2M-H]-	135402011	Dihydrobiopterin	pterin, biopterins and derivatives	1.0802	DOWN	0.712338	0.571993	3.27086	DOWN	0.0114849	0.372713
Pos & Neg	In House & In Silico & RTP	1	0.615	142.026	[M+H]+	1015	O-Phosphorylethanolamine	PEA, involved in biosynthesis of glycerophospholipids & sphingolipids	1.07882	DOWN	0.333691	0.445209	1.20206	UP	0.00377728	0.337424
Pos	In House & In Silico & RTP	1	1	124.039	[M+H]+	938	Nicotinic acid	vitamin B3	1.03593	UP	0.879124	0.635839	1.278	UP	0.008076	0.40712
Neg	In Silico	2	3.95	259.13	[M-H]-	4524287	γ-Glutamylleucine	aa - dipeptide	1.03156	DOWN	0.75732	0.58649	1.21823	UP	0.0432715	0.493249
Neg	In House	1	0.686	565.05	[M-H]-	18068	UDP-galactose	nucleotide ~ sugar	1.02415	UP	0.89854	0.625959	1.91725	DOWN	0.0315534	0.474072
Pos	In Silico	2	0.97	216.123	[M+H-H2O]+	76043848	Hydroxypropionylcarnitine	lipids - acylcarnitine	1.01731	UP	0.895509	0.639966	1.46272	UP	0.0174838	0.464085
Neg	In House & In Silico	1	1.341	115.004	[M-H]-	444972	Fumaric acid	TCA cycle	1.01166	UP	0.876295	0.620617	1.35874	DOWN	0.0138101	0.399933
Pos & Neg	In House & In Silico & RTP	1	1.218	613.159	[M+H]+	65359	L-Glutathione oxidized	aa - glutathione, red/ox	1.00513	DOWN	0.952214	0.654129	1.46281	DOWN	0.00180656	0.270953
Neg	In Silico	2	0.57	331.113	[M-H]-	10471931	Mytilin A	aa - serine and derivatives	1.00498	DOWN	0.966037	0.64316	1.27657	DOWN	0.0319517	0.474072
Pos	In Silico	2	7.77	388.341	[M+CH3OH+H]+	53481664	Pristanoylglycine	aa - N-acyl amino acids (NAAAs), glycine	1.00103	UP	0.472472	0.496023	241.169	UP	0.0483404	0.535338

### Sheet: Dataset S2
Dataset S2. Unique list of 420 fruit fly (Drosophila) body metabolites altered comparing Mn-exposed groups (either H1 high dose 30 mM or H3 low dose 10 mM) vs. control (denoted as H2), Welch's t-test, fold change≥1.2, p<0.05.
ESI_mode	ID_platform	MSI level	RT (min)	PRECURSORMZ	PRECURSORTYPE	PubChem_CID	Compound Name (body)	Comments-yl	Fold (B1/B2)	updown	pvalue	qvalue	Fold (B3/B2)	updown	pvalue	qvalue
Pos	In House	1	0.658	118.086	[M+H]+	247	Betaine	aa - N,N,N-trimethylglycine	88633.1	UP	0.000105576	0.00807607	1.00837	UP	0.236914	0.467932
Neg	In Silico	2	0.72	157.014	[M-H]-	419	2-Maleylacetate	organic acid, medium-chain keto acids and derivatives	25284.8	DOWN	0.00618623	0.0281678	1.08848	UP	0.755442	0.711774
Pos	In Silico	2	0.63	87.0441	[M+CH3OH+H]+	12222	2-Propyn-1-al	acetylides	10868.5	UP	0.0364939	0.110663	1.00837	UP	0.236914	0.467932
Neg	In Silico	2	1.47	341.857	[M-H]-	493591	Maltitol	sugar	4605.14	DOWN	0.0167602	0.0493625	1.22305	UP	0.433389	0.598206
Pos	In Silico	2	5.81	253.142	[M+H]+	131751906	3α-Hydroxyoreadone	naphthofurans	2073.37	UP	0.000873194	0.0178267	492.582	UP	0.0715343	0.467932
Pos	In Silico	2	6.14	153.127	[M+H]+	10819	Perillyl alcohol	monoterpenoids, methane	948.985	UP	8.5945e-05	0.00757797	65.4483	UP	0.373853	0.49092
Neg	RTP	4	4.498	113.061	[M-H]-	5283314	4-Hydroxyhexenal	uremic toxin	614.639	UP	0.0400166	0.0749844	1.00963	UP	0.328384	0.571448
Neg	RTP	4	5.103	157.087	[M-H]-	3731686	Norbelladine	biosynthesis of secondary metabolites | KEGG	505.515	UP	0.00108594	0.0121797	52.9283	UP	0.373806	0.571448
Pos	In Silico	2	7.79	413.158	[M+Na]+	156602862	Rosmic acid	organic acid, benzene and substituted derivatives	390	DOWN	0.0200111	0.0869776	1.47548	DOWN	0.318632	0.49092
Neg	In Silico	2	2.75	146.061	[M-H]-	3712	Indole-3-carbinol	aa - tryptophan derivatives, indoles, AhR ligand	324.955	UP	0.035926	0.0709909	1.00963	UP	0.328384	0.571448
Pos	In House & RTP	1	7.825	298.201	[M+H]+	3246941	3-Oxo-C12-HSL	AHL - microbioome - Quorum sensing molecule	315.105	DOWN	0.00591949	0.044696	2.1688	DOWN	0.0417611	0.467932
Neg	In Silico	2	0.5	433.87	[M-H]-	5280441	Apigenin 8-C-glucoside	flavonoid	286.874	UP	0.0154865	0.0474569	88.7413	UP	0.000383902	0.0865676
Neg	In Silico	2	2.84	251.068	[M-H]-	440744	5-Hydroxy-N-formylkynurenine	aa - tryptophan metabolism, Kyn derivative	239.472	UP	0.0320342	0.0670076	1.00963	UP	0.328384	0.571448
Pos	In Silico	2	2.93	233.114	[M+H]+	920	N2-Succinyl-L-ornithine	aa - aa - N-acyl amino acids (NAAAs)	216.995	UP	0.000195354	0.00992918	21.3484	UP	0.373714	0.49092
Pos	In Silico	2	7.2	364.258	[M+H]+	68770	Talinolol	N-phenylureas	139.316	DOWN	0.00204246	0.0260137	1.61756	DOWN	0.0499048	0.467932
Pos	In Silico	2	3.66	350.206	[M+H]+	508065	Coutaric acid	organic acid, coumaric acid esters	128.969	DOWN	0.000223281	0.0101472	1.01971	DOWN	0.905228	0.666072
Pos & Neg	In Silico	2	3.59	331.102	[M+H]+	14132343	Vanilloyl glucose	Hydrolyzable tannins	84.7501	UP	0.00199923	0.0257669	1.00837	UP	0.236914	0.467932
Neg	In House & In Silico	1	4.63	222.078	[M-H]-	68310	N-Acetyl-L-tyrosine	aa - tyrosine derivative, acetyl	83.7441	UP	0.0461794	0.0805545	2.71341	UP	0.19484	0.571448
Neg	In House	1	4.996	212.092	[M-H]-	688505	3-Oxo-C6-HSL	AHL - microbioome - Quorum sensing molecule	69.3087	DOWN	0.0022281	0.01674	1.18968	DOWN	0.559138	0.647358
Neg	In House & In Silico	1	4.922	192.067	[M-H]-	68144	N-(2-Phenylacetyl)glycine	microbiome, phenylacetylglycine	69.1383	UP	0.0224576	0.0566653	1.19021	UP	0.870225	0.73958
Pos	In Silico	2	3.66	254.066	[M+H]+	4520077	N-Salicyloylaspartic acid	aa - aspartic acid and derivatives	53.0542	DOWN	0.0123074	0.0666485	1.18846	UP	0.621273	0.583442
Pos	RTP	4	0.583	232.141	[M+H]+	6426706	Gly-Arg	aa - dipeptide	32.2933	DOWN	0.000531906	0.0141423	1.14292	UP	0.35763	0.49092
Pos & Neg	In House & RTP	1	0.695	159.051	[M+H]+	204	Allantoin	microbiome, oxidation of uric acid	29.4862	UP	0.013016	0.068438	2.43424	UP	0.103909	0.467932
Neg	In Silico	2	1.37	337.018	[M-H]-	14057208	Dehydrodigallic acid	polyphenols, Diphenylethers	28.4634	DOWN	0.0140675	0.0449204	1.11223	UP	0.776193	0.716443
Neg	In Silico	2	3.5	93.0345	[M-H]-	996	Phenol	phenols, 1-hydroxy-4-unsubstituted benzenoids	26.3577	UP	0.0162413	0.0487444	1.44053	UP	0.453118	0.606791
Neg	RTP	4	3.513	194.046	[M-H]-	450268	3-Hydroxyhippuric acid	microbiome, exposome-explorer	24.3397	UP	0.0149364	0.0466011	1.20286	UP	0.62945	0.669928
Neg	In House	1	3.604	117.056	[M-H]-	853180	2-Hydroxy-3-methylbutyric acid	organic acid	24.0546	UP	0.0255171	0.0604892	1.16949	UP	0.913769	0.748753
Pos	In House	1	4.985	194.081	[M+H]+	759256	N-Formylphenylalanine	aa - phenylalanine and derivatives	20.9427	UP	0.0313147	0.103541	1.34229	DOWN	0.82426	0.646588
Pos & Neg	RTP	4	0.543	234.145	[M+H]+	16122513	Ser-Lys	aa - dipeptide	18.0998	DOWN	7.76543e-06	0.0029262	1.06137	DOWN	0.831273	0.648901
Neg	RTP	4	3.164	162.056	[M-H]-	8831	3-Methyldioxyindole	microbiome, exposome-explorer	17.8303	UP	0.0174934	0.0503132	1.19994	UP	0.721719	0.701649
Neg	In Silico	2	3.15	224.057	[M-H]-	116	4-Amino-4-deoxychorismic acid	organic acid, chorismate derivative	16.1178	UP	0.0155053	0.0474954	1.2154	UP	0.583992	0.655534
Pos & Neg	In House	1	1.037	308.091	[M+H]+	131808287	L-Glutathione reduced	aa - red/ox, glutathione	15.2582	DOWN	0.0223472	0.0912032	1.87685	DOWN	0.184194	0.467932
Pos	In Silico	2	3.34	337.083	[M+H]+	3514	S-Nitrosoglutathione	aa - red/ox, glutathione derivative, circulating endogenous reservoir of nitric oxide (NO)	14.4833	DOWN	5.92627e-06	0.0029262	1.24804	DOWN	0.0210474	0.446761
Neg	In House & In Silico	1	2.765	207.078	[M-H]-	161166	L-Kynurenine	aa - tryptophan metabolism, Kyn	12.8251	UP	0.0309274	0.0660425	1.05291	DOWN	0.893859	0.745682
Pos & Neg	In Silico	2	5.19	211.06	[M+H]+	160594	3-(3,4-Dihydroxy-5-methoxy)-2-propenoic acid	organic acid, hydroxycinnamic acids	12.401	UP	0.00768272	0.0507306	1.34968	UP	0.790259	0.637476
Neg	In Silico	2	4.54	167.035	[M-H]-	547	3,4-Dihydroxybenzeneacetic acid (DOPAC)	catecholamine and derivatives, DOPAC, neuronal metabolite of dopamine (DA)	12.1179	UP	0.0271242	0.0620696	1.05155	UP	0.865043	0.738266
Pos	In Silico	2	5.39	256.081	[M+NH4]+	68093	2,3-Diacetyloxybenzoic acid	organic acid, benzene and substituted derivatives	12.1011	DOWN	0.00184922	0.0250024	1.13591	DOWN	0.572883	0.566617
Neg	RTP	4	3.217	131.035	[M-H]-	11756	Ethylmalonic acid	detected as mouse brain metabolites	12.0234	UP	0.00532485	0.0259596	1.21075	UP	0.895479	0.745948
Neg	RTP	4	3.953	135.045	[M-H]-	151398	4-Vinylcatechol	anti-oxidant	11.1224	DOWN	0.0254174	0.0604095	1.28655	DOWN	0.613523	0.66453
Neg	RTP	4	3.526	179.036	[M-H]-	440642	p-Hydroxyphenylacetylglycine	aa - tyrosine metabolism	10.7928	UP	0.0325077	0.0674225	35.2928	DOWN	0.374052	0.571448
Neg	RTP	4	1.973	125.025	[M-H]-	6443760	2-Methylbut-2-enoyl-CoA	valine, leucine and isoleucine degradation	10.3214	UP	0.0047458	0.0245591	4.41631	DOWN	0.290915	0.571448
Pos	In Silico	2	0.98	216.17	[2M+NH4]+	12665	2-Piperidinone	piperidinones	10.0626	UP	0.034793	0.108052	1.03211	UP	0.917824	0.66848
Pos	In Silico	2	3.99	584.81	[M+2H]2+	9876872	Tripropeptin D	microbiome, antibiotic	9.8156	UP	0.373672	0.331641	37.2608	UP	0.0384192	0.464873
Neg	In Silico	2	4.31	208.062	[M-H2O-H]-	193887	L-Arogenate	aa - alpha amino acid	9.72624	UP	0.0133463	0.0432252	1.3377	UP	0.421173	0.593813
Pos	In Silico	2	3.33	359.105	[M+H]+	987	Pantetheine 4-phosphate	metabolite of pantothenate and coenzyme A biosynthesis pathway	9.61092	DOWN	0.0108628	0.0617423	1.52821	DOWN	0.232379	0.467932
Neg	In House & In Silico	1	5.287	165.056	[M-H]-	643327	3-Phenyllactic acid	aa - phenylalanine metabolite, PLA	9.60221	UP	0.0385032	0.0734326	1.70429	UP	0.0456463	0.471097
Pos	In Silico	2	5.94	457.111	[M+H-2H2O]+	13984469	Tricin 7-glucoside	flavonoid, potentially from food	9.22183	UP	0.00815371	0.0525063	1.86022	UP	0.276389	0.484401
Neg	In Silico	2	7.81	353.245	[M-H2O-H]-	3400356	Neoenactin M1	aa - alpha amino acid amides	9.05538	DOWN	4.98074e-05	0.00522662	1.29694	DOWN	0.0480275	0.47791
Pos	In House & RTP	1	0.845	146.117	M+	6060	Acetylcholine	neurotransmitter, AChE	8.71461	UP	0.0431257	0.11937	1.11198	DOWN	0.738424	0.622403
Neg	In Silico	2	5.1	143.108	[M-H]-	379	Caprylic acid	organic acid, medium-chain fatty acids	8.21252	UP	0.00490894	0.0250596	1.42286	UP	0.555521	0.646132
Pos	In Silico	2	1.39	253.056	[M+CH3OH+H]+	130	2-Hydroxy-4-oxobutane-1,2,4-tricarboxylic acid	microbiome, benzoate degradation	7.96384	DOWN	0.0386028	0.113424	1.14419	DOWN	0.705525	0.611165
Pos	In Silico	2	1.51	325.123	[M+CH3OH+H]+	6049	Edetic Acid	organic acid	7.22441	DOWN	0.00123527	0.0202659	1.06043	UP	0.592155	0.57355
Pos	In Silico	2	6.15	348.088	[M+H]+	443716	Hydroxysanguinarine	exposome compound ??	7.02958	UP	0.0364095	0.110528	1.00315	DOWN	0.996711	0.685737
Pos	In Silico	2	7.58	416.337	[M+H]+	71464553	3-Hydroxyhexadecanoylcarnitine	lipids - acylcarnitine, Beta hydroxy acids and derivatives	7.02354	DOWN	0.0130609	0.0684997	2.0171	DOWN	0.073972	0.467932
Neg	In Silico	2	2.96	274.094	[M-H]-	4479456	Sarmentosin	sugar - fatty acyl glycosides	6.69698	UP	0.00442299	0.0237192	1.17579	DOWN	0.795186	0.721877
Neg	In Silico	2	1.04	399.948	[M-H]-	15560240	Glucoibervirin	aa - methionine derivative, glucosinolates aka 3-Methylthiopropyl glucosinolate, Glucosinolate biosynthesis	6.30197	DOWN	0.0025267	0.0177027	1.04101	UP	0.827095	0.730472
Neg	In House & RTP	1	0.941	175.024	[M-H]-	54670067	L-Ascorbic acid	vitamin C	6.23729	DOWN	0.00233686	0.0170788	1.04825	DOWN	0.829579	0.731069
Pos	In House & In Silico	1	1.055	244.093	[M+H]+	6253	Cytidine	nucleotide ~	6.06395	DOWN	0.0372168	0.111788	1.15762	UP	0.637064	0.588523
Neg	RTP	4	4.215	197.044	[M-H]-	7276	Syringic acid	microbiome, exposome-explorer	5.94945	DOWN	0.000281638	0.00767436	1.24975	UP	0.120933	0.563517
Neg	In Silico	2	1.55	125.024	[M-H]-	1057	1,2,3-Trihydroxybenzene	phenols	5.7373	UP	0.00256946	0.0177206	1.28798	UP	0.732188	0.704687
Neg	RTP	4	0.852	168.078	[M-H]-	6508	Methylhistidine	aa - histidine & derivatives	5.68373	DOWN	0.00174073	0.0149424	1.94134	DOWN	0.0375012	0.456082
Neg	RTP	4	7.606	326.306	[M-H]-	9862210	Sphingosine 20:1	lipids - sphingolipid	5.6075	DOWN	0.00151404	0.0139966	1.18686	DOWN	0.422631	0.594016
Pos	In Silico	2	0.78	262.048	[M+H]+	4589477	O-Phosphotyrosine	aa - phenylalanine and derivatives	5.46024	DOWN	4.32593e-05	0.0055095	1.28307	DOWN	0.11988	0.467932
Pos	In Silico	2	0.6	290.146	[M+CH3OH+H]+	135476778	4α-Hydroxytetrahydrobiopterin	biopterins, BH4 derivative, cofactor~	5.43834	DOWN	0.0283684	0.0998136	1.32219	UP	0.281316	0.486413
Pos	In Silico	2	1.52	456.22	[M+H]+	86489	Gentamicin A2	o-glycosyl compounds	5.41084	DOWN	0.00330873	0.0330038	1.11354	DOWN	0.576438	0.567647
Pos	In Silico	2	5.84	398.341	[M+H]+	522740	Solanidine	lipids - steroids, solanidines and derivatives	5.34022	DOWN	0.0010167	0.0184834	1.10778	DOWN	0.462982	0.524627
Neg	In Silico	2	1.62	159.03	[M-H]-	71	Oxoadipic acid	organic acid, medium-chain keto acids and derivatives	5.29431	DOWN	0.000734199	0.00999904	1.17013	DOWN	0.416244	0.591302
Pos	In House	1	0.564	193.035	[M+H]+	1198	Isocitric acid	TCA cycle	5.23937	UP	0.00470937	0.0394033	1.34554	UP	0.0795809	0.467932
Neg	In Silico	2	5.1	306.051	[M-H]-	624	dCMP	nucleotide ~	5.22913	UP	0.00292862	0.0191562	1.42694	UP	0.280605	0.571448
Neg	In Silico	2	3.94	194.082	[M-H]-	100526	N-Acetyldopamine	neuro~ catecholamine, NADA, acetylated form of dopamine	5.2219	DOWN	0.000153425	0.00672802	1.13726	DOWN	0.313427	0.571448
Pos	In House & RTP	1	0.552	133.097	[M+H]+	6262	L-Ornithine	aa - ornithine	5.17231	UP	0.00582875	0.0443766	1.45495	UP	0.131528	0.467932
Neg	In House	1	4.636	151.04	[M-H]-	11970	Mandelic acid	organic acid	5.15648	UP	0.0240605	0.058714	1.06649	DOWN	0.814044	0.727044
Neg	In Silico	2	4.63	313.093	[M-H]-	131752916	2-O-Acetylarbutin	phenol derivatives, phenolic glycosides	5.10781	UP	0.0266621	0.0616269	1.07111	DOWN	0.806475	0.724667
Neg	In House & In Silico	1	4.048	190.054	[M-H]-	6180	N-Acetyl-L-methionine	aa - methionine derivative, acetyl	5.00827	DOWN	0.00736063	0.0313137	1.81843	DOWN	0.0649592	0.496577
Neg	In Silico	2	1.13	69.0345	[M-H]-	20138	2-Butenal	microbiome, enals, aroma	4.89822	DOWN	0.00592883	0.0276441	1.10416	UP	0.703878	0.695829
Pos	In House & In Silico	1	7.626	372.311	[M+H]+	53477791	Tetradecanoylcarnitine	lipids - acylcarnitine	4.83813	DOWN	0.00200365	0.0257731	1.25008	DOWN	0.241747	0.471014
Pos	In Silico	2	6.21	407.131	[M+CH3OH+H]+	5315263	Casticin	flavonoids, 7-O-methylated	4.63208	UP	0.0339294	0.106885	2.66007	UP	0.10939	0.467932
Pos	In Silico	2	6.03	560.392	[M+H]+	12302826	γ-Chaconine	sugar, oligosaccharides, steroidal saponins	4.54358	DOWN	0.00061586	0.015091	1.02595	DOWN	0.861454	0.656137
Neg	In Silico	2	2.93	299.077	[M-H]-	14132341	4-Hydroxybenzoylglucose	sugar, hexoses	4.46884	UP	0.0323851	0.0673477	1.116	DOWN	0.471928	0.61448
Neg	In Silico	2	6.65	200.129	[M-H]-	84290	Capryloylglycine	aa - N-acyl amino acids (NAAAs), glycine	4.42202	DOWN	0.000847943	0.010755	1.70906	DOWN	0.0203225	0.419778
Neg	In Silico	2	5.02	167.035	[M-H]-	8468	Vanillic acid	organic acid, flavonoids	4.32365	UP	2.89773e-05	0.00421573	1.26998	UP	0.470922	0.614247
Pos & Neg	In House & RTP	1	0.626	134.045	[M+H]+	5960	L-Aspartic acid	aa - aspartate	4.20536	UP	0.00618747	0.045399	2.3997	UP	0.000170595	0.0991059
Neg	In Silico	2	0.64	312.084	[M-H]-	59229160	Monomethylphosphatidylethanolamine 36:2 (MMPE)	lipids - phospholipid	4.18047	DOWN	0.00239028	0.0172541	1.19634	DOWN	0.395984	0.581211
Neg	In Silico	2	0.62	250.093	[M-H2O-H]-	18218181	Asparaginyl-histidine	aa - dipeptide	4.1454	DOWN	0.0324444	0.0673818	1.19757	DOWN	0.0916734	0.537428
Pos	In Silico	2	1.88	537.144	[2M+H]+	135499078	Portulacaxanthin III	aa - L-alpha-amino acids	4.10922	DOWN	0.000888564	0.0178267	1.09159	DOWN	0.493141	0.536302
Pos	In Silico	2	7.77	342.226	[M+NH4]+	125425	Cibaric acid	organic acid, lineolic acids and derivatives	4.05833	DOWN	0.0178177	0.0823351	1.20717	DOWN	0.509687	0.542591
Neg	In House	1	0.965	171.029	[M-H]-	439774	3-Dehydroshikimic acid	aa - tryptophan/phenylalanine/tyrosine pathway, shikimate pathway	4.05027	DOWN	0.000301298	0.00767772	1.06449	DOWN	0.730749	0.704286
Pos	In Silico	2	4.28	548.286	[M+H]+	275306	Ergosine	lysergamides	4.00591	DOWN	0.00604516	0.0450822	1.21208	DOWN	0.323047	0.49092
Neg	In Silico	2	1.99	201.051	[M-H]-	541973	Penmacric acid	organic acid, proline and derivatives	4.00326	DOWN	0.0112151	0.039734	1.08679	UP	0.804771	0.72451
Neg	In Silico	2	1.37	113.024	[M-H]-	107587	cis-Acetylacrylate	organic acid, short-chain keto acids and derivatives	3.95998	DOWN	0.000690632	0.00997647	1.0284	UP	0.877185	0.741446
Pos	In Silico & RTP	2	7.35	344.28	[M+H]+	10427569	Dodecanoylcarnitine	lipids - acylcarnitine	3.87418	DOWN	0.00235519	0.0281536	1.61472	DOWN	0.0413975	0.467932
Pos	In Silico	2	8.93	383.277	[M+CH3OH+H]+	10590	Tetrahydrocorticosterone	lipids - steroids	3.83965	UP	0.0423176	0.118212	23.2565	DOWN	0.18334	0.467932
Pos	In Silico	2	7.78	293.247	[M+H]+	11301	3β,17β-Dihydroxyetiocholane	lipids - steroids, androgens and derivatives	3.75153	DOWN	0.00129142	0.0207516	1.03789	DOWN	0.78647	0.636417
Pos	In Silico	2	8.04	409.329	[M+Na]+	3246944	MG(20:0/0:0/0:0)	lipids - glycerolipid, mono	3.64707	DOWN	0.0245503	0.0940805	1.43247	UP	0.227412	0.467932
Pos	In Silico	2	2.87	717.318	[2M+H]+	104867	Cilastatin	aa - L-alpha-amino acids, acyl	3.62218	DOWN	0.000797474	0.0172508	1.18147	UP	0.0659196	0.467932
Pos & Neg	In Silico	2	0.72	230.066	[M+H-H2O]+	918	N2-Succinyl-L-glutamic acid	aa - aa - N-acyl amino acids (NAAAs), arginine and proline metabolism	3.61129	DOWN	0.00320609	0.032426	1.06283	UP	0.788616	0.637132
Pos	In Silico	2	5.04	520.785	[M+CH3OH+H]2+	2534	Calyculin A	aromatic monoterpenoids	3.56728	DOWN	0.00196925	0.0257278	1.34254	UP	0.114707	0.467932
Pos	In House & In Silico	1	1.312	180.102	[M+H]+	3614	Salsolinol	neuro ~ neurotoxin / neuroprotective - may alter the function of dopaminergic neurons in the CNS, neuroprotective against neurotoxin 6-hydroxydopamine in vitro; https://www.ncbi.nlm.nih.gov/pmc/articles/PMC6989573/	3.52472	DOWN	0.0114655	0.0637283	1.09887	DOWN	0.364118	0.49092
Neg	In Silico	2	4.2	276.986	[M-H]-	68	2-C-Methyl-D-erythritol 2,4-cyclodiphosphate	food component	3.50514	DOWN	0.00110305	0.012284	1.11696	UP	0.419783	0.593471
Pos & Neg	In Silico	2	7.78	354.227	[M+H]+	66894350	Cinnabaramide E	aa - L-alpha-amino acids	3.4279	DOWN	0.00239414	0.028259	1.53708	DOWN	0.0458957	0.467932
Pos	In Silico	2	0.82	262.093	[M+H]+	77879498	Dihydromaleimide β-D-glucoside	sugar, o-glycosyl compounds	3.4141	DOWN	0.00494357	0.0405717	1.20421	UP	0.420392	0.508991
Neg	In Silico	2	7.66	188.093	[M-H]-	2592	Castanospermine	polyamine, derivative	3.35985	DOWN	0.00197266	0.0157617	1.05024	DOWN	0.784162	0.718983
Pos	In Silico	2	7.67	420.306	[M+Na]+	138281690	Acylcarnitine 18:4	lipids - acylcarnitine	3.34304	DOWN	0.000588128	0.0147938	1.00389	DOWN	0.979527	0.682071
Neg	RTP	4	0.598	120.013	[M-H]-	92851	Glucose 6-phosphate	glycolysis	3.30002	UP	0.0152756	0.0470886	2.31453	UP	0.0381857	0.456613
Neg	In House	1	8.514	295.228	[M-H]-	6443013	13S-HODE	lipids - oxylipins	3.28968	DOWN	0.0154182	0.0473434	1.11623	DOWN	0.289191	0.571448
Pos	In Silico	2	0.72	212.055	[M+H]+	4480713	Betalamic acid	aa - alpha amino acid	3.27325	DOWN	0.00623529	0.0455555	1.05987	UP	0.802721	0.640911
Pos	In Silico	2	0.6	337.172	[M+H]+	75046985	N2-Fructopyranosylarginine	aa - arginine and derivatives	3.23931	DOWN	0.0170119	0.0807354	1.85221	DOWN	0.116235	0.467932
Neg	In House & In Silico & RTP	1	4.579	178.051	[M-H]-	464	Hippuric acid	microbiome, benzoate metabolism	3.21141	UP	0.0308405	0.065982	1.20768	DOWN	0.540875	0.640362
Pos	In Silico	2	7.99	365.304	[M+H-H2O]+	76043339	MG(0:0/20:2(11Z,14Z)/0:0)	lipids - glycerolipid, mono	3.17386	DOWN	0.00632668	0.0458014	1.11713	UP	0.314966	0.49092
Pos & Neg	RTP	4	8.079	357.275	[M+H]+	11792612	FA 24:6	organic acid	3.17296	DOWN	7.57287e-06	0.0029262	1.13494	DOWN	0.0723275	0.467932
Pos	In House	1	0.551	203.223	[M+H]+	1103	Spermine	polyamine, dialkylamines	3.14922	DOWN	0.0094991	0.0572199	1.67527	DOWN	0.141223	0.467932
Neg	In Silico	2	2.84	257.078	[M-H]-	249989	Ribothymidine	nucleotide ~ pyrimidine nucleosides	3.12718	UP	0.000244556	0.00730231	1.07306	DOWN	0.332973	0.571448
Neg	In House & RTP	1	0.853	662.101	[M-H]-	5893	NADH	coenzyme	3.09899	DOWN	0.00467965	0.024438	1.08516	DOWN	0.770152	0.715259
Pos	In Silico	2	1.32	268.129	[M+H]+	17688	L-Agaritine	aa - glutamine and derivatives	3.06361	DOWN	0.000240638	0.0104702	1.22673	DOWN	0.157812	0.467932
Pos	In House & RTP	1	7.83	400.341	[M+H]+	11953816	Palmitoylcarnitine	lipids - acylcarnitine	3.06024	DOWN	0.00042525	0.012679	1.09081	DOWN	0.488473	0.534341
Pos & Neg	In Silico	2	7.67	398.325	[M+H]+	76040364	trans-Hexadec-2-enoyl carnitine	lipids - acylcarnitine	3.0585	DOWN	0.00171594	0.023842	1.06032	DOWN	0.708956	0.612236
Neg	In Silico	2	4.95	599.243	[3M-H]-	3036540	Safynol	lipids - long-chain fatty alcohols	3.05552	DOWN	0.00740426	0.031397	1.44306	UP	0.0137266	0.397046
Pos	In Silico	2	0.84	192.033	[M+H]+	9548758	Thiomorpholine-3,5-dicarboxylic acid	aa - alpha amino acid	3.04741	DOWN	0.000104528	0.00807607	1.07065	UP	0.553998	0.559924
Neg	In House & RTP	1	3.056	241.082	[M-H]-	5789	Thymidine	nucleotide ~	2.99558	UP	0.00811315	0.0329228	1.91049	UP	0.122241	0.563517
Pos & Neg	RTP	4	0.543	204.134	[M+H]+	3080576	Gly-Lys	aa - dipeptide	2.96085	DOWN	0.000331331	0.0122187	1.1097	UP	0.239705	0.470261
Pos	In Silico	2	6.93	300.18	[M+NH4]+	72833730	Dihydrophaseic acid	organic acid	2.95329	DOWN	0.000507433	0.0138845	1.25596	DOWN	0.410975	0.505001
Pos	In Silico	2	2.89	202.144	[M+H]+	85213140	N-(5-Methyl-3-oxohexyl)alanine	aa - alanine and derivatives	2.91889	DOWN	0.00163911	0.0232272	1.60884	UP	0.0785441	0.467932
Neg	In House & RTP	1	7.807	255.232	[M-H]-	985	Palmitic acid	lipids - LLA, long-chain fatty acids, C16	2.91282	DOWN	0.00113286	0.0124502	1.08538	DOWN	0.576606	0.652954
Pos	In Silico	2	7.77	412.341	[M+H]+	73808022	Semiplenamide G	lipids - steroids, steroidal saponins, carboxylic acid esters	2.90492	DOWN	0.00157726	0.0230143	1.16599	DOWN	0.280864	0.486413
Neg	In House	1	0.636	184.985	[M-H]-	441484	L-Sorbose	sugar	2.9049	DOWN	0.000142764	0.00655685	1.70295	UP	1.11588e-05	0.039207
Pos	In House	1	0.509	89.1073	[M+H]+	1045	Putrescine	polyamine, related to cadaverine	2.90472	UP	0.0415947	0.117272	1.0606	UP	0.87504	0.659361
Pos	In Silico	2	7.78	329.269	[M+H]+	3377134	MG(16:1(9Z)/0:0/0:0)	lipids - glycerolipid, mono	2.89048	DOWN	0.00145076	0.0223045	1.03635	DOWN	0.808043	0.642343
Pos	In Silico	2	8.12	380.316	[M+H]+	75955261	N-Oleoyl proline	aa - alpha amino acid, acyl	2.88199	DOWN	0.0300923	0.102126	1.45003	UP	0.0903365	0.467932
Neg	RTP	4	0.535	274.14	[M-H]-	7015703	Cellobiose	sugar	2.87007	DOWN	0.00197939	0.0157617	1.26396	UP	0.121606	0.563517
Pos	In Silico & RTP	2	0.83	174.087	[M+H]+	558	2-Oxoarginine	aa - arginine and derivative, uremic toxin	2.83486	DOWN	0.000386923	0.0124101	1.09923	UP	0.426009	0.51084
Neg	In House & In Silico	1	4.543	129.056	[M-H]-	70	Ketoleucine	neurotoxin / metabotoxin	2.74543	DOWN	0.000846011	0.010755	1.04154	UP	0.68459	0.689388
Neg	RTP	4	7.786	350.194	[M-H]-	3105	3-Oxo-3-phenylpropanoate	microbiome, microbial metabolites	2.71494	DOWN	0.0245694	0.0593783	2.23234	DOWN	0.0415714	0.461058
Pos	In Silico	2	7.86	494.324	[M+H]+	53481699	LysoPC(16:1(9Z))	lipids - phospholipid	2.7046	DOWN	0.0285122	0.0999533	1.09034	UP	0.687595	0.604996
Neg	RTP	4	0.668	530.172	[M-H]-	5404	Sorbose 1-phosphate	sugar phosphate - monosaccharide phosphates	2.70243	DOWN	0.0251647	0.0600539	1.13814	UP	0.622457	0.667851
Pos	In Silico	2	3.77	472.159	[M+H]+	135423585	10-Formyldihydrofolate	organic acid, folate derivative	2.67943	DOWN	0.00236112	0.0281918	1.11809	DOWN	0.130855	0.467932
Pos	In Silico	2	1.49	258.134	[M+H-H2O]+	71464488	Glutarylcarnitine	lipids - acylcarnitine	2.66767	DOWN	0.00108278	0.0189449	1.19535	DOWN	0.176229	0.467932
Neg	In Silico	2	8.93	352.284	[M-H]-	101057	N-Palmitoyl proline	aa - proline, acyl	2.64509	DOWN	0.0121894	0.0414272	1.17609	UP	0.383651	0.57487
Pos	In House	1	7.568	370.294	[M+H]+	136212425	trans-2-Tetradecenoyl-L-carnitine	lipids - acylcarnitine	2.60942	DOWN	0.00158164	0.0230143	1.1989	DOWN	0.225184	0.467932
Neg	In Silico	2	3.25	126.056	[M-H]-	165067	2,3,4,5-Tetrahydropiperidine-2-carboxylate	aa - L-alpha-amino acids	2.59975	DOWN	0.0176424	0.0505074	1.13692	UP	0.561983	0.647805
Neg	In Silico	2	2.38	251.079	[M-H]-	135402019	Deoxyinosine	nucleotide ~ Purine 2'-deoxyribonucleosides	2.57637	UP	0.0301621	0.0653079	1.08626	UP	0.381836	0.574126
Neg	In Silico	2	1.51	363.106	[M-H]-	135398631	GMP	nucleotide ~	2.57594	DOWN	0.000693016	0.00997647	1.05044	UP	0.643804	0.675881
Neg	In Silico	2	1.86	311.063	[M-H]-	259588	Dnp-Gln	dinitroanilines	2.57027	DOWN	0.00148597	0.0139776	2.72291	DOWN	0.00497007	0.280717
Neg	In Silico	2	3.8	463.091	[M-H]-	5378597	Quercetin 3-galactoside	flavonoid, flavonoid-3-O-glycosides	2.54299	DOWN	0.0027828	0.0185654	1.05453	DOWN	0.713601	0.698677
Pos	In Silico	2	5.82	135.117	[M+H-H2O]+	7438	trans-Carveol	monoterpenoids, methane	2.51566	UP	0.00405779	0.0365236	1.89318	DOWN	0.200412	0.467932
Pos & Neg	RTP	4	0.545	218.15	[M+H]+	7010504	Lys-Ala	aa - dipeptide	2.51319	DOWN	0.00201413	0.0258112	1.18968	UP	0.116823	0.467932
Pos	In House & In Silico	1	0.683	190.071	[M+H]+	916	N1-Acetylspermine	polyamine, derivative	2.51126	DOWN	0.0152765	0.076027	1.23595	UP	0.428988	0.511931
Neg	RTP	4	1.256	217.065	[M-H]-	3037777	Cys-Pro	aa - dipeptide	2.50923	UP	0.0412657	0.0761566	1.08761	UP	0.837235	0.732888
Pos	In House	1	0.885	195.086	[M+H]+	10111	Methylguanidine	nucleotide ~ uremic toxin	2.49477	DOWN	0.024021	0.093335	1.07094	UP	0.632598	0.587138
Pos	In Silico	2	3.42	575.874	[M+2H]2+	131823020	CDP-DG(i-24:0/i-22:0)	CDP-diacylglycerols	2.49447	DOWN	0.0247679	0.0942239	1.11831	UP	0.633214	0.587231
Pos	In Silico	2	2.75	217.119	[M+NH4]+	3559215	Anticapsin	aa - L-alpha-amino acids	2.48661	UP	0.0173218	0.0812433	1.13308	DOWN	0.74378	0.62475
Neg	In Silico	2	2.11	144.066	[M-H]-	18189	4-Acetamidobutanoic acid	organic acid, gamma amino acids and derivatives	2.46849	UP	0.00071663	0.00998813	1.08064	UP	0.624507	0.668432
Pos	In Silico	2	4.84	246.134	[M+H]+	12879829	Acetoacetylcarnitine	lipids - acylcarnitine	2.46786	UP	0.0413093	0.116883	1.01355	DOWN	0.946491	0.675233
Neg	In Silico	2	0.67	188.056	[M-H]-	185	N-Acetylglutamic acid	aa - glutamic acid and derivatives	2.46541	DOWN	0.0333522	0.068367	1.23501	UP	0.439784	0.600992
Pos	In Silico	2	1.13	250.038	[M+H]+	9992243	Norepinephrine sulfate	neuro~ catecholamine, sulfate of norepinephrine, phenylsulfates	2.46023	DOWN	0.000104598	0.00807607	1.07261	UP	0.297384	0.49092
Neg	RTP	4	0.62	168.991	[M-H]-	668	Cytosine	nucleotide ~	2.44765	DOWN	0.000142483	0.00655685	1.48079	DOWN	0.00357852	0.244604
Neg	In Silico	2	0.82	442.018	[M-H]-	135402030	GDP	nucleotide ~	2.42286	DOWN	0.00532619	0.0259596	1.13385	DOWN	0.0776707	0.515161
Neg	In Silico	2	4.31	373.173	[M-H]-	18236618	Ala-Leu-Asp-Gly	aa - peptide	2.42068	DOWN	0.00839456	0.0334894	1.1883	DOWN	0.287369	0.571448
Pos	In Silico	2	1.75	176.037	[M+H-H2O]+	14132861	γ-Thiomethyl glutamate	aa - glutamate derivative	2.41563	DOWN	0.0172455	0.0811251	1.75298	DOWN	0.080049	0.467932
Neg	RTP	4	1.388	173.093	[M-H]-	97417	Gly-Val	aa - dipeptide	2.41163	DOWN	0.00818499	0.0331238	1.15818	UP	0.2819	0.571448
Pos	RTP	4	0.533	244.129	[M+H]+	7408109	Pro-Gln	aa - dipeptide	2.40743	DOWN	0.00507387	0.0411501	1.10373	UP	0.466395	0.526216
Neg	In Silico	2	1	445.155	[M-H]-	163018536	Osmanthuside A	coumaric acid esters	2.39749	UP	0.152709	0.159759	1.86879	UP	0.00112743	0.157477
Pos & Neg	In House & In Silico & RTP	1	0.661	166.053	[M+H]+	158980	L-Methionine sulfoxide	aa - methionine derivative	2.38669	DOWN	3.04044e-06	0.0029262	1.37131	DOWN	0.0012712	0.216303
Neg	In Silico	2	7.97	354.229	[M-H2O-H]-	71728376	Dodecanedioylcarnitine	lipids - acylcarnitine	2.37786	DOWN	0.00537368	0.0260494	1.23649	DOWN	0.0128698	0.394708
Neg	In Silico	2	1.76	297.867	[M-H]-	65063	2-Deoxyuridine-5-monophosphate	nucleotide ~	2.36152	UP	0.464961	0.303165	5.6745	UP	0.00603469	0.292374
Neg	RTP	4	0.601	338.988	[M-H]-	445557	L-Homocysteine	aa - nonproteinogenic	2.35624	DOWN	0.000675425	0.00990853	1.28547	DOWN	0.0133544	0.397046
Neg	In House	1	4.214	129.056	[M-H]-	439286	3-Methyl-2-oxovaleric acid	organic acid	2.35358	DOWN	0.000981714	0.0115821	1.16618	UP	0.0915687	0.537428
Pos & Neg	RTP	4	0.486	308.219	[M+H]+	2369	D-Aspartate	aa - aspartate	2.32789	DOWN	0.000633266	0.0153207	1.20212	DOWN	0.145877	0.467932
Pos	In House & In Silico	1	1.035	163.06	[M+H]+	1662	3-Hydroxymethylglutarate	organic acid, "off-product" intermediate in the leucine degradation process	2.30835	UP	0.10512	0.186042	1.82931	UP	0.0302545	0.453068
Pos	In Silico	2	6.93	212.201	[M+NH4]+	19633	Geranylacetone	monoterpenoids, acyclic	2.30499	UP	0.0254025	0.0953624	2.16415	UP	0.134161	0.467932
Pos	In Silico	2	0.59	262.069	[M+NH4]+	475	Fucose 1-phosphate	sugar, monosaccharide phosphates	2.29945	DOWN	0.0149977	0.0753251	1.2149	UP	0.253746	0.475411
Neg	RTP	4	7.434	277.141	[M-H]-	6782	(24S)-Cholest-5-ene-3beta,7alpha,24-triol	bile acid and derivatives	2.28675	DOWN	0.0127803	0.0422781	1.06569	UP	0.718563	0.700422
Pos	In Silico	2	7.61	396.31	[M+H]+	46936864	9,12-Hexadecadienoylcarnitine	lipids - acylcarnitine	2.28284	DOWN	0.00337582	0.0331528	1.05564	DOWN	0.651202	0.592705
Neg	RTP	4	4.181	417.116	[M-H]-	3794292	Neochlorogenic acid	polyphenols	2.27934	DOWN	0.0025225	0.0177027	1.12864	DOWN	0.311389	0.571448
Neg	In Silico	2	6.8	227.129	[M-H]-	22904	Traumatic acid	organic acid, medium-chain fatty acids	2.25036	DOWN	0.0366949	0.0717266	1.00741	DOWN	0.946468	0.755563
Pos	In Silico	2	5.16	465.274	[M+2H]2+	163017358	Cyanopeptolin B	aa - oligopeptides	2.23426	DOWN	0.0125702	0.0673642	1.07185	DOWN	0.708938	0.612236
Pos	In Silico	2	0.61	350.085	[M+NH4]+	135402028	dIMP	nucleotide ~ purine 2'-deoxyribonucleoside monophosphates	2.21468	DOWN	0.000957122	0.018194	1.08063	DOWN	0.235849	0.467932
Neg	In Silico	2	7.44	273.208	[M-H]-	14871	MG(12:0/0:0/0:0)	lipids - glycerolipid, mono	2.2113	DOWN	0.0378483	0.0728627	1.02909	UP	0.756803	0.711951
Neg	In House	1	0.619	275.017	[M-H]-	91493	6-Phosphogluconic acid	sugar, monosaccharide phosphates	2.20898	DOWN	0.0233662	0.0577833	1.01813	DOWN	0.939922	0.753671
Neg	In House & In Silico	1	0.633	229.012	[M-H]-	440101	D-Ribose-5-P	sugar, pentose & glucuronate interconversions	2.20688	DOWN	4.37928e-07	0.00103328	1.15229	DOWN	0.079715	0.517551
Neg	In House & RTP	1	0.926	145.014	[M-H]-	51	α-Ketoglutaric acid	TCA cycle	2.20294	DOWN	0.000112286	0.0063451	1.06227	DOWN	0.499362	0.624836
Pos	In Silico	2	7.4	387.322	[M+NH4]+	57353952	cis-5-Tetradecenoylcarnitine	lipids - acylcarnitine	2.20129	DOWN	0.0136308	0.0708317	1.05228	UP	0.732387	0.62017
Neg	In House & In Silico	1	0.824	87.0088	[M-H]-	1060	Pyruvic acid	TCA cycle; glycolysis	2.19648	DOWN	0.00013175	0.00652155	1.01995	DOWN	0.840332	0.733046
Neg	In House	1	0.987	130.051	[M-H]-	90471726	5-Aminoimidazole-4-carboxamide-1-β-D-ribofuranosyl 5-monophosphate (AICAR)	nucleotide ~ purine biosynthesis	2.18003	DOWN	0.00729087	0.031152	2.042	DOWN	0.000171887	0.0670921
Pos	In Silico	2	7.32	388.306	[M+H]+	53481642	2-Hydroxymyristoylcarnitine	lipids - acylcarnitine	2.16025	DOWN	0.00514289	0.041514	1.15161	DOWN	0.214862	0.467932
Pos	In Silico	2	3.8	447.133	[M+H]+	12004532	Glycitin	food component, can be transformed by microbiota into glycitein, a compound found to scavenge intracellular reactive oxygen species	2.15644	DOWN	0.0141998	0.0726627	1.01164	DOWN	0.880893	0.661204
Neg	In Silico	2	6.85	209.082	[M-H]-	439703	Sinapyl alcohol	phenol derivatives, methoxyphenols, methoxyphenols	2.14577	UP	0.0718979	0.103835	1.27055	DOWN	0.0237522	0.423246
Neg	RTP	4	0.986	88.0406	[M-H]-	13528	Alanine	aa - alanine and derivatives	2.13921	DOWN	0.00931429	0.0352646	2.06323	DOWN	0.00010839	0.0670921
Neg	In Silico	2	6.5	344.208	[M-H]-	71464537	O-Sebacoylcarnitine	lipids - acylcarnitine	2.09786	DOWN	0.00492446	0.0250596	1.23054	DOWN	0.240152	0.571448
Neg	In Silico	2	1.64	292.14	[M-H]-	85152000	N-(1-Deoxy-1-fructosyl)leucine	aa - leucine, acyl	2.09737	DOWN	0.00900735	0.034763	1.21704	DOWN	0.269471	0.571448
Neg	In Silico	2	7.67	345.228	[M-H]-	347468	Sorbitan laurate	lipids - fatty acid esters	2.08961	DOWN	0.055646	0.0899406	1.30946	UP	0.0373719	0.456082
Neg	In House	1	1.261	321.049	[M-H]-	9700	Thymidine 5-monophosphate (dTMP)	nucleotide ~	2.08827	UP	0.0118991	0.0408089	1.48508	UP	0.00304988	0.223956
Neg & Pos	In Silico	2	7.38	484.268	[M-H]-	3045268	LysoPC 12:0	lipids - phospholipid	2.08784	DOWN	0.042778	0.0775673	1.16908	DOWN	0.480508	0.617638
Neg	In House & In Silico	1	0.986	115.004	[M-H]-	444972	Fumaric acid	TCA cycle	2.07161	DOWN	0.00905804	0.0348144	1.9689	DOWN	6.13233e-05	0.0645861
Pos	In Silico	2	7.85	426.359	[M+H]+	166951	Oleoylcarnitine	lipids - acylcarnitine	2.06926	DOWN	0.0071704	0.0491176	1.00925	DOWN	0.948679	0.67569
Neg	In House	1	4.263	153.019	[M-H]-	3469	2,5-Dihydroxybenzoic acid	phenol derivatives, cumenes	2.05675	UP	0.0276411	0.0625359	1.1576	UP	0.702692	0.695624
Neg	In House	1	0.622	138.98	[M-H]-	546	Phosphonoacetic acid	organic acid, phosphonic acids	2.04458	DOWN	0.000678047	0.00990853	1.21998	DOWN	0.0035272	0.243689
Pos	In Silico	2	0.66	208.082	[M+H]+	13983927	6-Deoxy-6-formamido-L-sorbose	sugar, monosaccharides	2.04374	DOWN	0.0155357	0.0767573	1.11903	UP	0.526758	0.548622
Neg	In Silico	2	7.07	319.115	[M-H]-	3085404	Isomugineic acid	aa - gamma amino acids and derivatives	2.04057	DOWN	0.00952892	0.0358086	1.11831	DOWN	0.464243	0.61175
Pos	In Silico	2	1.01	379.121	[M+Na]+	74427727	4-O-Methylgalactinol	sugar, o-glycosyl compounds	2.02983	UP	0.106354	0.187645	1.66853	UP	0.00695749	0.364265
Pos	In Silico	2	0.48	218.186	[M+H]+	21878230	Deoxyhypusine	aa - L-alpha-amino acids	2.02776	DOWN	0.00502469	0.0409767	1.03564	DOWN	0.770228	0.631668
Pos	In Silico	2	7.25	418.281	[M+H]+	132719	Sphingofungin E	lipids, long-chain fatty acids	2.02066	DOWN	0.0392482	0.114165	1.45384	DOWN	0.0717211	0.467932
Neg	In House & In Silico & RTP	1	4.758	243.081	[M-H]-	171548	Biotin	vitamin B7, biotin	2.01064	UP	0.00132315	0.0134305	1.25291	DOWN	0.284638	0.571448
Pos	In Silico	2	0.99	158.045	[2M+NH4]+	10110	Propynoic acid	organic acid, carboxylic acids	2.00136	DOWN	0.00942237	0.0569884	1.90877	DOWN	0.000466236	0.141972
Pos	In House	1	1.02	130.05	[M+H]+	439575	L-Norvaline	aa - isomer of valine, branched-chain amino acid	1.9937	DOWN	0.0257138	0.0957991	2.55316	DOWN	0.0169714	0.437234
Pos	In Silico	2	2.72	244.165	[M+H]+	3463861	Lysyl-Proline	aa - dipeptide	1.99277	DOWN	0.000810689	0.0173314	1.04297	UP	0.508422	0.541987
Pos	In House & In Silico	1	0.476	146.165	[M+H]+	1102	Spermidine	polyamine, dialkylamines	1.97787	DOWN	0.00147245	0.0223383	1.12143	DOWN	0.452926	0.520033
Neg	In House & RTP	1	7.077	229.144	[M-H]-	12736	Dodecanedioic acid	organic acid, dicarboxylic acid, DDDA	1.97651	DOWN	0.00533745	0.0259743	1.09163	DOWN	0.438703	0.599992
Pos & Neg	In Silico & RTP	2	0.99	176.055	[M+H]+	97508	N-Acetyl-L-aspartic acid	aa - aspartic acid and derivatives	1.97412	DOWN	0.010556	0.0607009	1.91404	DOWN	0.000383291	0.130439
Pos	In House	1	0.771	428.037	[M+H]+	6022	ADP	energy metabolism	1.97406	DOWN	0.00201172	0.0258112	1.08562	DOWN	0.189989	0.467932
Pos	In Silico	2	3.59	460.138	[M+H]+	73086453	Phosmidosine B	glycosylamines	1.96733	DOWN	0.0403746	0.115782	1.09348	DOWN	0.494309	0.536714
Pos	In Silico	2	0.75	295.096	[M+H]+	13894653	γ-L-Glutamyl-L-methionine sulfoxide	aa - dipeptide	1.9526	DOWN	0.000920928	0.017969	1.47233	DOWN	0.00831408	0.38644
Neg	In House	1	0.745	426.021	[M-H]-	159296	Adenosine 3,5-diphosphate	nucleotide ~ closely related to ADP	1.94675	DOWN	0.00678821	0.0298845	1.10765	DOWN	0.00363106	0.245602
Pos	In Silico	2	2.88	160.133	[M+H]+	69522	2-Aminooctanoic acid	organic acid	1.94274	DOWN	0.00834307	0.0532985	1.26937	DOWN	0.140228	0.467932
Neg	RTP	4	1.333	303.083	[M-H]-	5255	N-Acetylaspartylglutamic acid	neurotransmitter, NAAG peptide	1.93658	UP	0.000235841	0.00717125	1.17376	UP	0.237374	0.571448
Pos & Neg	In House & In Silico & RTP	1	0.603	136.062	[M+H]+	190	Adenine	nucleotide ~	1.91815	DOWN	0.0251869	0.0949681	1.17765	UP	0.171906	0.467932
Neg	RTP	4	2.024	160.061	[M-H]-	439377	(R)-Lactate	organic acid	1.90264	DOWN	0.0126347	0.0420521	1.18455	UP	0.316418	0.571448
Neg	In Silico	2	7.02	407.219	[M-H]-	167650	Palmitoyl-DHAP	lipids - cell membrane components	1.90247	UP	0.0350469	0.0701694	2.01007	DOWN	0.141301	0.571448
Neg	In House	1	0.931	101.024	[M-H]-	96	Acetoacetate	organic acid, short-chain keto acids and derivatives	1.89028	DOWN	0.00031921	0.00772374	1.03849	DOWN	0.656681	0.679342
Neg	In House	1	0.611	199.002	[M-H]-	122357	D-Erythrose-4-P	sugar, monosaccharide phosphates	1.88805	DOWN	0.0016102	0.0143107	1.10537	DOWN	0.0799956	0.517551
Neg	RTP	4	7.287	306.049	[M-H]-	13945	Enterolactone	microbiome derivative of diet	1.88302	DOWN	0.0412226	0.0761076	1.27931	DOWN	0.608786	0.662924
Neg	RTP	4	1.307	187.109	[M-H]-	92907	Nα-Acetyl-L-lysine	aa - lysine, acetyl, potential epigenetics mechanism	1.86169	DOWN	0.0175912	0.0504334	1.26211	UP	0.107287	0.554684
Pos	In Silico	2	1.15	145.097	[M+H]+	3399375	5-Amino-3-methyl-D-proline	aa - proline and derivatives	1.84991	UP	0.00274424	0.0302012	1.01101	UP	0.8653	0.657011
Neg	RTP	4	1.647	202.108	[M-H]-	7045767	Acetylcarnitine	lipids - acylcarnitine	1.83241	DOWN	0.0351285	0.0702029	1.09229	DOWN	0.617198	0.665283
Neg	In Silico	2	6.5	225.113	[M-H]-	69604805	Tuberonic acid	organic acid, jasmonic acids	1.81923	UP	0.0110468	0.039379	1.02131	UP	0.83927	0.733024
Pos	In Silico	2	7.86	290.209	[2M+NH4]+	6943	2-Isopropylphenol	phenol derivatives, cumenes	1.80781	UP	0.00204758	0.0260458	1.00385	DOWN	0.980748	0.682482
Pos	RTP	4	1.033	195.086	[M+H]+	2108	1-Methylgalactose	sugar	1.80777	UP	0.235338	0.271749	1.51295	UP	0.0222596	0.446761
Neg	In House	1	0.949	187.072	[M-H]-	182230	N2-Acetyl-L-glutamine	aa - alpha amino acid, acyl - NAcGln	1.79559	UP	0.00303982	0.0195898	1.09352	UP	0.526416	0.633908
Neg	In Silico	2	1.96	454.194	[M-H]-	710	Riboflavin 5-phosphate	vitamin B2, FMN	1.79188	DOWN	0.00151637	0.0139966	1.3455	DOWN	0.0706326	0.506038
Neg	In House & In Silico & RTP	1	1.004	167.021	[M-H]-	1175	Uric acid	urea cycle, uric acid	1.78683	DOWN	0.153121	0.159908	1.49917	DOWN	0.0259737	0.424081
Neg	In House & In Silico	1	2.481	115.04	[M-H]-	49	3-Methyl-2-oxobutanoic acid	organic acid	1.78599	DOWN	0.0347326	0.0698726	1.20061	UP	0.24943	0.571448
Pos & Neg	In Silico	2	1.67	230.995	[M+H-H2O]+	382946	Vanillic acid 4-sulfate	organic acid, flavonoids, sulfate	1.78327	DOWN	0.0399011	0.115074	1.04815	UP	0.636864	0.588523
Pos	In Silico	2	0.61	366.079	[M+NH4]+	135402036	IMP	nucleotide ~ purine ribonucleoside monophosphates	1.78182	DOWN	0.00664083	0.0471168	1.04164	UP	0.706332	0.611327
Pos	In Silico	2	0.59	298.097	[M+H]+	149	5-Methylthioadenosine	nucleotide ~ 5'-deoxy-5'-thionucleosides	1.77453	DOWN	0.00282357	0.0305971	1.06953	UP	0.353307	0.49092
Neg	In Silico	2	7.93	313.074	[M-H]-	23648	Aflatoxin B2	microbiome, potential fungal metabolite ??	1.76757	UP	0.0113549	0.0399912	1.17017	UP	0.604044	0.66152
Neg	RTP	4	1.387	101.061	[M-H]-	10430	N-Acetylneuraminic acid	microbiome, organic acid - sialic acid, Neu5Ac	1.76614	DOWN	0.00495428	0.0250766	1.05158	DOWN	0.596261	0.659115
Pos & Neg	In House & RTP	1	0.603	223.075	[M+H]+	439258	L-Cystathionine	aa - dipeptide, formed by serine and homocysteine	1.76567	UP	0.000594522	0.0148864	1.02159	DOWN	0.856101	0.654576
Pos	In Silico	2	7.73	424.341	[M+Na]+	138171334	Acylcarnitine 18:2	lipids - acylcarnitine	1.75716	DOWN	0.0290672	0.100726	1.11094	DOWN	0.357174	0.49092
Pos	In Silico	2	0.79	260.113	[M+H-H2O]+	162789478	N-(1-Deoxy-1-fructosyl)proline	aa - proline and derivatives	1.75654	DOWN	0.00098222	0.0184287	1.29791	DOWN	0.00276301	0.284936
Pos	In Silico	2	3.19	333.106	[M+H-2H2O]+	416	trans-3-Hydroxycotinine glucuronide	nicotine action pathway	1.73272	DOWN	0.0219423	0.0905906	1.03542	DOWN	0.801716	0.640859
Pos	In Silico	2	1.01	424.181	[M+H]+	4479452	Neolinustatin	food component, cyanogenic glycosides	1.73175	DOWN	0.0337762	0.106658	1.07193	DOWN	0.555902	0.56064
Pos & Neg	In Silico	2	3.35	247.129	[M+H]+	5317736	γ-Glutamylvaline	aa - dipeptide	1.72718	DOWN	0.0253986	0.0953624	1.15002	UP	0.249777	0.474658
Neg	In House	1	0.613	259.023	[M-H]-	440194	D-myo-Inositol-3-phosphate	nucleotide ~ inositol phosphates	1.72454	DOWN	0.00588031	0.0275395	1.1402	DOWN	0.0150458	0.405451
Neg	In Silico	2	3.95	315.05	[M-H]-	5281654	Isorhamnetin	flavonoid, metabolite of quercetin, an antioxidant	1.72098	DOWN	0.0224945	0.0567017	1.3352	DOWN	0.122462	0.56381
Neg	In House	1	5.207	294.099	[M-H]-	397	Indole-3-acetamide	aa - tryptophan derivatives, indoles	1.71226	DOWN	0.0288879	0.0638108	1.06095	UP	0.701279	0.694761
Pos	In Silico	2	3.26	189.123	[M+H]+	265949	N6-Acetyl-L-lysine	aa - L-alpha-amino acids, acyl	1.70387	DOWN	0.00314812	0.0321287	1.06306	UP	0.535401	0.552495
Pos	In House & RTP	1	0.693	146.118	[M+H]+	725	Deoxycarnitine	lipids - acylcarnitine	1.6979	UP	0.0111866	0.0628736	1.21178	DOWN	0.046862	0.467932
Pos	In Silico	2	7.03	405.358	[M+CH3OH+H]+	9976575	MG(i-19:0/0:0/0:0)	lipids - glycerolipid, mono	1.69733	UP	0.0492743	0.126564	1.26418	UP	0.183197	0.467932
Pos	In Silico	2	8.29	385.33	[M+H]+	76043338	MG(0:0/20:1(11Z)/0:0)	lipids - glycerolipid, mono	1.69088	DOWN	0.0354232	0.108941	1.9017	UP	0.0391287	0.466091
Pos	In Silico	2	0.62	302.064	[M+H]+	898	N-Acetyl-D-glucosamine 6-phosphate	sugar, acylaminosugars, GLCNAC6P	1.68872	DOWN	0.0179393	0.0827307	1.29978	DOWN	0.107243	0.467932
Pos	In Silico	2	0.82	622.033	[M+H]+	74413946	ADP-ribose 1-2 cyclic phosphate	nucleotide ~ cyclic phosphate nucleotide that arises from tRNA processing	1.68269	DOWN	0.0218371	0.0903628	1.11043	DOWN	0.223957	0.467932
Neg	In Silico & RTP	2	1.32	139.052	[M-H]-	75810	Methylimidazoleacetic acid	histamine metabolite	1.682	DOWN	0.033111	0.0680753	1.31962	UP	0.344794	0.571448
Pos	In Silico	2	0.96	234.134	[M+H]+	2527	Hopantenic acid	aa - gamma amino acids and derivatives	1.67904	DOWN	0.00102923	0.0184843	1.00062	UP	0.992935	0.685069
Pos	In Silico	2	7.73	446.323	[M+Na]+	75598966	Linoelaidyl carnitine	lipids - acylcarnitine	1.67788	DOWN	0.0422309	0.118161	1.07648	DOWN	0.41554	0.506495
Pos	In Silico	2	7.94	504.307	[M+Na]+	24779515	LysoPC(15:0)	lipids - phospholipid	1.67578	UP	0.0294012	0.101256	1.16226	UP	0.324521	0.49092
Pos	In Silico	2	1.16	169.097	[M+H-H2O]+	418040	Alanyl-Proline	aa - dipeptide	1.6743	UP	0.0902575	0.172046	1.20178	UP	0.0372648	0.464242
Neg	RTP	4	0.592	550.212	[M-H]-	85083221	D-Mannitol 1-phosphate	sugar alcohol	1.67104	DOWN	0.196056	0.184418	2.46242	DOWN	0.0165909	0.41009
Neg	RTP	4	7.732	422.327	[M-H]-	6450015	ACar 18:2	lipids - acylcarnitine	1.66637	DOWN	0.0318732	0.066874	1.06782	DOWN	0.59929	0.660192
Pos	In Silico	2	4.98	202.18	[M+H]+	17083	11-Aminoundecanoic acid	lipids - Oxosteroid	1.65183	DOWN	0.00585754	0.0444973	1.14228	DOWN	0.235009	0.467932
Neg	In House & In Silico & RTP	1	1.489	130.088	[M-H]-	6306	L-Isoleucine	aa - isoleucine	1.62937	DOWN	0.000974263	0.0115451	1.09857	DOWN	0.314267	0.571448
Neg	In Silico & RTP	2	3.18	309.11	[M-H]-	5056755	γ-Glutamyltyrosine	aa - dipeptide	1.61931	DOWN	0.00565528	0.0268649	1.04269	UP	0.635956	0.672473
Pos	In House	1	0.7	138.055	[M+H]+	5570	Trigonelline	organic acid, alkaloids w/ basic nitrogen atoms	1.61113	UP	0.085078	0.167382	1.30843	UP	0.0454804	0.467932
Neg	In House & In Silico	1	5.33	172.098	[M-H]-	99463	Hexanoyl glycine	aa - N-acyl amino acids (NAAAs), glycine	1.61096	DOWN	3.11775e-05	0.00421573	1.11148	DOWN	0.117474	0.559996
Pos	RTP	4	0.511	288.956	[M+H]+	5564	Aminofructose 6-phosphate	pentose phosphates	1.6095	DOWN	0.0058686	0.0445157	1.0904	DOWN	0.206711	0.467932
Neg	In House	1	0.93	243.062	[M-H]-	15047	β-Pseudouridine	nucleotide ~ nucleoside and nucleotide analogues	1.60652	UP	0.0040502	0.0225475	1.19829	UP	0.266878	0.571448
Neg	RTP	4	0.727	229.083	[M-H]-	5320318	Carnosine isomer B	aa - dipeptide	1.60531	DOWN	0.00494458	0.0250676	1.05141	UP	0.499284	0.624836
Neg	In Silico	2	1.51	276.018	[M-H]-	14463795	DOPA sulfate	neuro~ catecholamine, sulfate of DOPA	1.60031	DOWN	0.000188759	0.00678135	1.03227	UP	0.543826	0.641314
Pos	RTP	4	3.232	247.129	[M+H]+	75144776	Methyl acetate	butanoate metabolism	1.59631	DOWN	0.00691169	0.0480149	1.10384	UP	0.306209	0.49092
Pos	RTP	4	0.595	131.129	[M+H]+	199	Agmatine	aa - arginine metabolite, putative neurotransmitter	1.59617	UP	0.0694787	0.151616	1.73757	UP	0.0223258	0.446761
Pos	In Silico	2	0.81	201.123	[M+NH4]+	838	Epinephrine	neuro~ catecholamine	1.59086	DOWN	0.00823599	0.0528844	1.05045	UP	0.655808	0.59392
Pos	In House	1	7.668	263.081	[M+H]+	10177	Indirubin	aa - tryptophan derivatives, indoles, AhR ligand	1.59029	UP	0.466859	0.372804	2.71781	DOWN	0.0210358	0.446761
Pos	In House	1	0.669	179.055	[M+H]+	7027	Gluconolactone	sugar ~ gluconolactones	1.58975	UP	0.100754	0.181936	1.34881	UP	0.00527711	0.337252
Pos	In House & RTP	1	0.478	75.0917	[M+H]+	428	1,3-Diaminopropane	monoalkylamines, ~ arginine/proline metabolic pathways and the beta-alanine metabolic pathway	1.58498	DOWN	0.00105005	0.0187014	1.03505	DOWN	0.726155	0.618418
Pos	In House	1	0.929	130.086	[M+H]+	439227	L-Pipecolic acid	aa - alpha amino acid, lysine metabolite	1.5723	UP	0.0222541	0.0910989	1.22364	UP	0.116764	0.467932
Neg	In House & In Silico & RTP	1	1.224	243.063	[M-H]-	6029	Uridine	nucleotide ~	1.56325	DOWN	0.000739312	0.0100391	1.05643	DOWN	0.210134	0.571448
Pos & Neg	In House	1	1.112	248.032	[M+H]+	1051	Pyridoxal 5-phosphate	vitamin B6	1.55969	UP	0.017348	0.0812736	1.01193	UP	0.9225	0.669838
Pos	In Silico	2	0.68	109.028	[M+H]+	4650	Quinone	P-benzoquinones	1.55696	DOWN	0.0244524	0.0939249	1.12934	DOWN	0.049994	0.467932
Neg	In Silico	2	0.58	110.072	[M-H]-	774	Histamine	neurotransmitter, histamine	1.55359	DOWN	0.000673191	0.00990853	1.19423	DOWN	0.0268088	0.426896
Neg	In Silico	2	1.44	147.066	[M-H]-	449	Mevalonic acid	organic acid, MVA, hydroxy fatty acids, mevalonate pathway that produces terpenes (in plants) and steroids (in animals)	1.55257	DOWN	0.00681589	0.0299452	1.32548	UP	0.0015546	0.178492
Pos	In House & RTP	1	0.624	184.074	M+	1014	Phosphocholine	lipids - involved in PC biosynthesis	1.54582	DOWN	0.0043266	0.0377398	1.15762	DOWN	0.108605	0.467932
Neg	In Silico	2	1.22	345.985	[M-H]-	6083	AMP	energy metabolism	1.53881	DOWN	0.00158463	0.0141833	1.05609	DOWN	0.209735	0.571448
Pos & Neg	In Silico	2	1.47	146.118	[M+H]+	227939	2-Aminoheptanoate	aa - L-alpha-amino acids	1.538	DOWN	0.00943711	0.0570326	1.03343	UP	0.632085	0.587001
Neg	In House	1	1.224	110.025	[M-H]-	69371	2,6-Dihydroxypyridine	microbiome, potential intermediate in the degradation of nicotine by the aerobic bacterium Arthrobacter nicotinovorans	1.53761	DOWN	0.00112421	0.0123911	1.05179	DOWN	0.319739	0.571448
Neg	In Silico	2	7.34	413.252	[M-H]-	54676825	Ascorbyl palmitate	vitamin C, fat-soluble form, VC ester	1.53624	DOWN	0.0482415	0.0825331	1.06666	UP	0.605514	0.662284
Neg & Pos	In House & In Silico	1	4.264	137.024	[M-H]-	135	4-Hydroxybenzoic acid	phenols, benzoic acid metabolism	1.53429	UP	0.0380823	0.0730522	1.12196	UP	0.479202	0.616967
Neg	RTP	4	0.644	110.985	[M-H]-	75795	L-Asparagine	aa - asparagine	1.53375	DOWN	0.0242362	0.0589528	1.096	DOWN	0.532592	0.637096
Neg	RTP	4	7.967	476.279	[M-H]-	138141392	LPE 18:2	lipids - phospholipid	1.53326	DOWN	0.0137797	0.04425	1.15699	UP	0.0821131	0.521339
Neg & Pos	In House & In Silico	1	2.888	164.072	[M-H]-	6140	L-Phenylalanine	aa - phenylalanine	1.53164	DOWN	0.000788576	0.0103847	1.04158	UP	0.472637	0.61448
Pos	In Silico	2	0.97	280.139	[M+H]+	162789489	N-(1-Deoxy-1-fructosyl)valine	aa - valine, acyl	1.52639	DOWN	0.00108316	0.0189449	1.06627	DOWN	0.412423	0.505182
Pos	In Silico	2	0.72	244.129	[M+H]+	21689256	Glutaminylproline	aa - dipeptide	1.52304	DOWN	0.00795837	0.0517105	1.01398	UP	0.792409	0.638276
Pos	In Silico	2	8.12	313.273	[M+CH3OH+H]+	3931	Linoleic acid	lipids - LLA, long-chain fatty acids	1.52191	DOWN	0.0352048	0.108574	1.24932	UP	0.0239937	0.446761
Neg	RTP	4	1.226	498.924	[M-H]-	121920	N-Acetyl-L-glutamic acid	microbiome	1.51398	DOWN	0.0226475	0.0569358	1.10861	DOWN	0.494466	0.622219
Pos	RTP	4	0.669	175.058	[M+H]+	8742	Shikimic acid	aa - tryptophan/phenylalanine/tyrosine pathway, shikimate pathway	1.5105	DOWN	0.00729532	0.0493656	1.31338	UP	0.064793	0.467932
Pos & Neg	In Silico	2	7.17	342.263	[M+NH4]+	6710762	1-Acetoxy-2-hydroxy-16-heptadecyn-4-one	lipids - long-chain fatty alcohols	1.50984	DOWN	0.260724	0.287416	2.51055	DOWN	0.0242115	0.446761
Neg	In Silico	2	8.31	293.213	[M-H]-	111551	A-12(13)-EpODE	lipids - oxylipins	1.5081	DOWN	0.0666926	0.0992689	1.89967	DOWN	0.0345227	0.44824
Neg	RTP	4	1.386	129.056	[M-H]-	159664	N-Acetyl-L-glutamate 5-semialdehyde	urea cycle, intermediate	1.50784	DOWN	0.00231406	0.0170286	1.05331	UP	0.507334	0.627499
Pos	In House & In Silico & RTP	1	0.791	123.055	[M+H]+	936	Nicotinamide	vitamin B3, niacin, water-soluble form	1.50756	DOWN	0.0186972	0.0847004	1.28279	UP	0.00207966	0.255376
Neg	In House	1	5.049	172.098	[M-H]-	70912	N-Acetyl-L-leucine	aa - leucine derivative, acetyl	1.50615	DOWN	0.000628296	0.00970929	1.14516	UP	0.0408813	0.461058
Neg	RTP	4	1.225	182.046	[M-H]-	6723	4-Pyridoxic acid	vitamin B6 metabolite - also known as pyridoxine, pyridoxal and pyradoxamine	1.50418	DOWN	0.0111167	0.0395383	1.04911	DOWN	0.516948	0.630754
Pos & Neg	In Silico	2	1.03	519.191	[M+H]+	44237401	Ciceritol	o-glycosyl compounds	1.50186	UP	0.245019	0.277839	1.22592	DOWN	0.0127644	0.419711
Neg	In Silico	2	0.78	186.077	[M-H]-	194080	2-Keto-6-acetamidocaproate	organic acid, medium-chain keto acids and derivatives	1.49936	DOWN	0.00317715	0.0201497	1.02973	DOWN	0.458196	0.609242
Pos & Neg	In House & In Silico	1	0.877	154.097	[M+H]+	69602	N-Acetylhistamine	aa - histidine metabolism	1.49485	DOWN	0.00118475	0.0197768	1.13073	DOWN	0.0105086	0.405646
Neg	In House	1	0.851	189.04	[M-H]-	439351	3-Dehydroquinate	organic acid, quinic acid	1.48715	DOWN	0.0169359	0.0496044	1.34442	DOWN	0.264548	0.571448
Neg	In Silico	2	7.92	638.331	[M-H]-	138226437	PA 31:2	lipids - phospholipid, phosphatidic acid	1.47865	DOWN	0.0172789	0.0500147	1.07844	DOWN	0.510727	0.628303
Neg	In Silico	2	1.59	133.051	[M-H]-	677	2,3-Dihydroxy-isovalerate	aa - BCAA~ intermediate in BCAA biosynthesis	1.47857	DOWN	0.000483132	0.00880388	1.42524	UP	0.0247954	0.424081
Neg	In Silico	2	0.76	299.089	[M-H2O-H]-	67233966	4,7-Di-O-methylcatechin	catechins	1.4764	DOWN	0.0353412	0.0703124	1.43472	UP	0.0068115	0.306419
Neg	In House & In Silico	1	1.296	180.066	[M-H]-	6057	L-Tyrosine	aa - tyrosine	1.46997	DOWN	0.0448077	0.079422	1.05446	UP	0.62913	0.66992
Neg	In Silico	2	2.88	250.014	[M-H2O-H]-	901	N-Acetyl-L-glutamyl 5-phosphate	aa - glutamic acid and derivatives	1.46929	DOWN	0.00101003	0.0117435	1.03754	UP	0.519826	0.631895
Neg	In Silico	2	0.63	132.946	[M-H]-	424	Aspartate	aa - aspartate	1.46832	UP	5.02768e-05	0.00522662	1.02896	DOWN	0.541986	0.640708
Neg	In House & RTP	1	0.673	135.03	[M-H]-	5460407	L-Threonic acid	aa - threonate	1.46003	UP	0.00662328	0.0294668	1.13157	UP	0.086378	0.528242
Neg & Pos	In House & In Silico & RTP	1	1.882	282.084	[M-H]-	135398635	Guanosine	nucleotide ~	1.4595	DOWN	0.00322621	0.0202288	1.05608	DOWN	0.0670269	0.49902
Pos	In Silico	2	2.88	234.061	[M+Na]+	135911925	6-Carboxy-5,6,7,8-tetrahydropterin	microbiome, bacterial metabolite, E.coli	1.45799	DOWN	0.00713573	0.0489451	1.04825	UP	0.535997	0.552506
Neg	In Silico	2	3.81	189.077	[M-H]-	22328017	3-Hydroxysuberic acid	organic acid, medium-chain hydroxy acids and derivatives	1.45786	UP	0.0279443	0.0628701	1.07838	DOWN	0.584252	0.655597
Pos & Neg	In House & In Silico & RTP	1	1.138	152.057	[M+H]+	135398634	Guanine	nucleotide ~	1.45668	DOWN	0.00470834	0.0394033	1.10356	DOWN	0.264456	0.478659
Neg	RTP	4	0.722	322.044	[M-H]-	101544	Cytidine 2'-monophosphate	nucleotide ~	1.45296	UP	0.0282082	0.0631755	1.0059	DOWN	0.959423	0.758242
Pos & Neg	In Silico	2	7.44	327.252	[M+H-H2O]+	1323	DG(8:0/8:0/0:0)	lipids - glycerolipids, DAG	1.44922	DOWN	0.0123037	0.0666485	1.09364	UP	0.420383	0.508991
Pos	In Silico	2	1.25	223.021	[M+Na]+	122	4-Fumarylacetoacetic acid	organic acid, medium-chain keto acids and derivatives	1.44237	DOWN	0.00229946	0.027777	1.29986	DOWN	0.00517582	0.335745
Neg	RTP	4	3.251	201.124	[M-H]-	7408078	Ala-Ile	aa - dipeptide	1.44187	DOWN	0.0141204	0.0449204	1.33636	UP	0.00628564	0.299147
Pos	RTP	4	0.614	133.061	[M+H]+	6267	Asparagine	aa - asparagine	1.42715	UP	0.126149	0.203657	1.18018	UP	0.0368204	0.464242
Neg	In House & In Silico	1	0.684	606.074	[M-H]-	1167	UDP-GalNAc	sugar metabolite	1.42648	DOWN	0.00292953	0.0191562	1.18812	DOWN	0.00308787	0.225457
Neg	In House	1	3.815	203.082	[M-H]-	6305	L-Tryptophan	aa - tryptophan	1.42487	DOWN	0.000886313	0.0110202	1.04705	UP	0.324011	0.571448
Pos & Neg	In House & In Silico & RTP	1	0.705	116.071	[M+H]+	145742	L-Proline	aa - proline	1.42129	DOWN	0.000579597	0.0147036	1.00069	DOWN	0.979445	0.682069
Pos	In Silico	2	2.88	222.044	[M+NH4]+	22473	O-Methoxycatechol-O-sulfate	microbiome, MCS, phenolic conjugate mixture	1.41858	DOWN	0.00464751	0.0391871	1.20668	UP	0.0275682	0.446761
Pos	In House & RTP	1	0.566	212.041	[M+H]+	9548602	Phosphocreatine	aa - arginine & proline metabolism, creatine phosphorylated	1.41241	UP	0.00786632	0.0513766	1.52789	DOWN	0.148023	0.467932
Neg	RTP	4	7.901	450.262	[M-H]-	25244429	LPE 16:1	lipids - phospholipid	1.40634	DOWN	0.00580039	0.0273143	1.06217	UP	0.250624	0.571448
Pos	In Silico	2	0.54	161.129	[M+H]+	541646	N(6)-Methyllysine	aa - alpha amino acid	1.40402	UP	0.00173021	0.0238944	1.21546	UP	0.00191273	0.25023
Pos	In Silico	2	0.66	282.118	[2M+NH4]+	743	Glutaric acid	organic acid, dicarboxylic acid, metabotoxin, metabolite from amino acid metabolism such as lysine and tryptophan	1.40252	DOWN	0.0526999	0.131224	1.28268	DOWN	0.00649797	0.3553
Neg	RTP	4	0.739	275.088	[M-H]-	92865	γ-Glutamyl-glutamic acid	aa - dipeptide	1.40153	DOWN	0.00994144	0.0367928	1.26018	UP	0.0995583	0.54488
Neg	In Silico & RTP	2	1.45	59.0138	[M-H]-	176	Acetic acid	SCFAs	1.40069	DOWN	0.0105799	0.038368	1.29981	UP	0.00219732	0.186996
Pos	In House	1	0.643	261.037	[M+H]+	65533	α-D-Glucose 1-phosphate	energy metabolism - glycogenolysis	1.40063	DOWN	0.0334629	0.106185	1.15319	DOWN	0.088749	0.467932
Neg	In House	1	0.716	105.019	[M-H]-	73563	D-Glucosaminic acid	organic acid, medium-chain fatty acids	1.39875	UP	0.0389426	0.0738686	1.50315	UP	0.00032812	0.0826763
Neg	In Silico	2	3.16	259.13	[M-H]-	4524287	γ-Glutamylleucine	aa - dipeptide	1.39649	DOWN	0.029896	0.0649757	1.31528	UP	0.0247547	0.424081
Neg	RTP	4	0.689	274.105	[M-H]-	3357644	gamma-Glutamylglutamine isomer A	aa - dipeptide	1.39464	UP	0.0323688	0.0673477	1.06101	DOWN	0.558265	0.647199
Pos	In Silico	2	8.45	464.315	[M+H-H2O]+	45479288	LysoPE(18:0/0:0)	lipids - phospholipid	1.39424	UP	0.26769	0.292102	1.42771	UP	0.0349706	0.461142
Pos	In House	1	1.032	135.028	[M+H]+	1237	Normetanephrine	neuro~ catecholamine derivative, norepinephrine metabolite	1.39016	DOWN	0.00400346	0.0363421	1.09717	DOWN	0.12464	0.467932
Neg	In Silico	2	7.68	315.254	[M-H]-	89377	9,10-Dihydroxyoctadecanoate	organic acid, long-chain fatty acids	1.38486	DOWN	0.0149438	0.0466049	1.0316	UP	0.70532	0.696239
Pos	RTP	4	0.572	179.056	[M+H]+	22887200	L-Galactono-1,5-lactone	ascorbate and aldarate metabolism	1.38053	DOWN	0.207813	0.255542	1.17607	DOWN	0.00618921	0.3553
Pos & Neg	In House & In Silico	1	0.745	324.059	[M+H]+	6131	CMP	nucleotide ~	1.37886	UP	0.0206157	0.0880514	1.10711	UP	0.218016	0.467932
Pos	In Silico	2	5.46	760.356	[M+H]+	163044611	Paecilodepsipeptide B	aa - oligopeptides	1.37333	DOWN	0.0493241	0.126564	1.07086	DOWN	0.391998	0.496795
Pos	In Silico	2	0.69	276.12	[M+H]+	3645199	N2-γ-Glutamylglutamine	aa - dipeptide	1.37193	UP	0.0380256	0.112668	1.07956	DOWN	0.485779	0.533503
Neg	RTP	4	0.582	226.084	[M-H]-	5280505	sn-Glycero-3-phosphoethanolamine	lipids - glycerolipid, glycerophospholipid metabolism	1.36756	DOWN	0.00595448	0.0276955	1.28714	DOWN	0.000938616	0.142846
Pos	In House & In Silico	1	0.667	153.076	[M+H]+	16500	ADP-glucose	nucleotide ~ purine nucleotide sugars	1.36709	DOWN	0.0231187	0.0922975	1.32069	UP	0.0420916	0.467932
Neg	In Silico	2	6.58	231.16	[M-H]-	11535975	3,11-Dihydroxylauric acid	organic acid	1.36344	UP	0.00140516	0.0137411	1.0387	UP	0.673036	0.685021
Neg	In House	1	0.633	102.056	[M-H]-	22880	N-Methyl-D-aspartic acid	aa - aspartic acid and derivatives	1.36171	UP	0.014693	0.0460695	1.01086	UP	0.928152	0.751401
Neg	In Silico	2	0.61	258.038	[M-H]-	609	Glucosamine 6-phosphate	sugar, hexose phosphates	1.35698	DOWN	0.00860685	0.0339653	1.03621	DOWN	0.244844	0.571448
Neg	In House	1	0.598	88.0403	[M-H]-	135191	D-Xylose	sugar	1.3569	UP	0.00709851	0.0306765	1.05165	DOWN	0.624016	0.668367
Neg	In House	1	4.544	159.066	[M-H]-	385	Pimelic acid	vitamin B7 ~ aa - lysine biosynthesis, biotin synthesis	1.35175	UP	0.0470251	0.0814264	1.22365	DOWN	0.0383045	0.456613
Pos	In Silico	2	4.52	264.171	[M+NH4]+	3861164	Lenticin	aa - L-alpha-amino acids, N-methylated form of	1.34992	DOWN	0.0489487	0.126367	1.01526	DOWN	0.839215	0.650819
Neg	In House & In Silico	1	1.898	267.074	[M-H]-	135398641	Inosine	nucleotide ~	1.34908	DOWN	0.000395014	0.00821831	1.04923	UP	0.261586	0.571448
Pos	In Silico	2	0.55	168.077	[M+H]+	363935	Spinacine	aa - alpha amino acid	1.34638	UP	0.00349692	0.0337811	1.14807	DOWN	0.324308	0.49092
Pos	In House & In Silico	1	0.899	118.086	[M+H]+	6287	L-Valine	aa - valine, BCAAs	1.3453	DOWN	0.0221837	0.0910306	1.06329	UP	0.325026	0.49092
Neg	In House	1	6.572	159.103	[M-H]-	94180	2-Hydroxyoctanoic acid	organic acid, medium-chain fatty acids	1.34323	DOWN	0.00794525	0.0325587	1.02926	DOWN	0.705372	0.696239
Neg	In Silico	2	1.81	145.05	[M-H]-	196	Adipic acid	microbiome, bacterial metabolite, E.coli	1.33905	DOWN	0.0487264	0.082949	1.14916	UP	0.465641	0.612388
Neg & Pos	In House & In Silico & RTP	1	0.604	145.062	[M-H]-	5961	L-Glutamine	aa - glutamine	1.33874	UP	0.0143666	0.045498	1.10017	DOWN	0.117159	0.559724
Neg	In Silico	2	0.59	316.115	[M-H]-	162840539	N-(1-Deoxy-1-fructosyl)histidine	aa - histidine and derivatives	1.33811	DOWN	0.0041734	0.0229663	1.27536	DOWN	0.00108581	0.155035
Neg	In Silico	2	6.94	185.119	[M-H]-	5282982	3-Oxodecanoic acid	organic acid, medium-chain keto acids and derivatives, adipose tissue	1.32823	DOWN	0.0303197	0.0655022	1.08609	UP	0.656309	0.679164
Neg	In House & RTP	1	0.632	146.046	[M-H]-	33032	L-Glutamic acid	aa - glutamate	1.32627	UP	0.0356745	0.0706988	1.00011	DOWN	0.998913	0.764387
Neg	In Silico	2	3.8	225.065	[M-H]-	108214	5-Acetylamino-6-formylamino-3-methyluracil (AFMU)	AFMU	1.3238	DOWN	0.0107258	0.0386749	1.05045	UP	0.483865	0.618786
Neg	In House & In Silico & RTP	1	7.599	257.176	[M-H]-	13185	Tetradecanedioic acid	lipids - LLA, long-chain fatty acids	1.32215	DOWN	0.0050873	0.0254151	1.13968	DOWN	0.0489845	0.47791
Neg	RTP	4	1.898	135.031	[M-H]-	790	Hypoxanthine	purine derivative	1.32115	DOWN	0.000268456	0.00758502	1.06203	UP	0.164985	0.571448
Pos	In Silico	2	8.26	384.273	[M+NH4]+	618853	3β-Allotetrahydrocortisol	lipids - steroids, tetrahydrometabolites of cortisol	1.3186	UP	0.323724	0.322134	1.32516	DOWN	0.0420634	0.467932
Neg	In Silico	2	3.8	333.04	[M-H2O-H]-	13885696	13α-Hydroxydolineone	flavonoid, rotenones	1.30981	DOWN	0.0225882	0.0568433	1.03812	UP	0.367327	0.571448
Pos	In House	1	0.983	144.102	[M+H]+	115244	Proline betaine	aa - proline and derivatives	1.30853	DOWN	0.037336	0.111792	1.12317	DOWN	0.0337133	0.458006
Neg	RTP	4	0.644	217.083	[M-H]-	440103	D-myo-Inositol 1,2-cyclic phosphate	sugar phosphate	1.30759	UP	0.0634923	0.0967546	1.22354	DOWN	0.00483348	0.276055
Pos & Neg	In House	1	0.616	260.053	[M+H]+	69507	D-Fructose 6-phosphate	energy metabolism - glycolysis	1.30273	DOWN	0.0145045	0.0737077	1.0587	UP	0.2157	0.467932
Neg	In House & In Silico & RTP	1	1.334	117.019	[M-H]-	1110	Succinic acid	TCA cycle	1.30171	UP	0.11499	0.133854	1.30313	UP	0.0315207	0.445963
Neg	In House & RTP	1	0.646	195.052	[M-H]-	10690	Gluconate	organic acid, sugar acids and derivatives, gluconate shunt pathway	1.30083	UP	0.396668	0.274029	1.34432	UP	0.00498065	0.280717
Pos	In House & RTP	1	0.986	113.034	[M+H]+	1174	Uracil	nucleotide ~	1.29689	DOWN	0.00381669	0.0353146	1.00585	UP	0.917052	0.668138
Pos	In House	1	0.51	78.0369	[M+H]+	6058	Cysteamine	degradation product of coenzyme A; has only one known function - a precursor for the formation of hypotaurine; precursor to neurotransmitter hypotaurine	1.29617	DOWN	0.0355996	0.109153	1.06478	DOWN	0.125357	0.467932
Neg	RTP	4	1.333	73.0297	[M-H]-	75049	3-Hydroxypropanal	microbiome, exposome-explorer	1.29225	UP	0.10336	0.126433	1.29553	UP	0.0280972	0.432478
Pos	In Silico	2	0.97	60.0808	[M+H]+	1146	Trimethylamine	microbiome, TMA	1.28754	DOWN	0.0169491	0.0806502	1.08431	DOWN	0.0934833	0.467932
Neg	In Silico	2	0.58	400.075	[M-H]-	162789481	5-Hexenyl glucosinolate	food component, alkylglucosinolates	1.28027	DOWN	0.0248556	0.0597494	1.23278	DOWN	0.0200789	0.419778
Neg	In Silico	2	0.81	366.14	[M-H]-	67340977	Casuarine 6-α-D-glucoside	sugar o-glycosyl compounds	1.2675	DOWN	0.119731	0.13687	1.20463	DOWN	0.0463393	0.471458
Pos	In Silico	2	5.61	356.186	[M+H]+	5417	Tetrahydropalmatine	xenobiotic, protoberberine alkaloids and derivatives	1.25878	DOWN	0.00567441	0.0437505	1.05455	DOWN	0.284066	0.487522
Pos	In Silico & RTP	2	7.78	426.262	[M+H]+	24802348	LysoPE(14:0/0:0)	lipids - phospholipid	1.25213	DOWN	0.233532	0.270814	1.29525	UP	0.0304387	0.453533
Neg	In Silico	2	0.99	232.975	[M-H]-	71316222	Protocatechuic acid 3-O-sulfate	polyphenol derivative,3,4-DHBA sulfate	1.24731	DOWN	0.0135943	0.0438595	1.24176	DOWN	0.00102146	0.148345
Pos	RTP	4	0.85	325.043	[M+H]+	6030	UMP	nucleotide ~	1.24488	UP	0.112437	0.191976	1.14825	DOWN	0.0367272	0.464242
Pos	In Silico	2	0.57	299.08	[M+H]+	237358	6-Methylthioinosine	nucleotide ~ purine nucleosides	1.24213	DOWN	0.515563	0.392309	5272.9	DOWN	0.0195963	0.446128
Pos & Neg	In House & In Silico & RTP	1	0.582	156.076	[M+H]+	6274	L-Histidine	aa - histidine	1.24043	DOWN	0.000817781	0.0173946	1.14824	DOWN	0.00343098	0.302307
Neg	In Silico	2	6.79	331.25	[M-H]-	5282938	Floionolic acid	organic acid, long-chain fatty acids	1.23374	UP	0.00336658	0.0206248	1.02781	UP	0.740695	0.706436
Neg	In House & In Silico	1	0.993	89.0242	[M-H]-	107689	L-Lactic acid	organic acid, lactate	1.23018	DOWN	0.0279764	0.0628701	1.00586	UP	0.923926	0.750781
Pos & Neg	In House & In Silico	1	0.98	204.123	M+	1	Acetyl-L-carnitine	lipids - acylcarnitine	1.22936	DOWN	0.0325705	0.105198	1.10407	DOWN	0.00287235	0.288173
Pos	In Silico	2	7.82	221.19	[M+H]+	60970	β-Santala-3(15),10-dien-12-ol	sesquiterpenoids	1.22696	UP	0.0488681	0.126349	1.05476	UP	0.631738	0.586735
Pos	In Silico	2	0.72	187.108	[M+H-H2O]+	15691192	N6-Carboxymethyl-L-lysine	aa - L-alpha-amino acids, CML, metabolized by intestinal bacteria under anaerobic conditions	1.22145	DOWN	0.00671141	0.0474219	1.07461	UP	0.14681	0.467932
Neg	In House	1	0.744	173.093	[M-H]-	70923	N6-Formyl-lysine	aa - lysine metabolite, potential marker resulting from oxidative stress & lysine residues	1.21217	UP	0.0268152	0.061792	1.1367	UP	0.0970291	0.541586
Neg	In House	1	3.459	153.019	[M-H]-	72	Protocatechuic acid	phenols, benzoic acid metabolism	1.21155	UP	0.0161494	0.0486499	1.04401	UP	0.510007	0.627927
Pos	In Silico	2	1.02	89.071	[M+H]+	7293	Dimethylurea	ureas	1.21135	UP	0.00156407	0.0230143	1.13202	UP	0.026489	0.446761
Neg	In House & RTP	1	4.633	179.035	[M-H]-	4422	Caffeic acid	organic acid, hydroxycinnamic acids	1.20672	DOWN	0.0226984	0.0570257	1.07645	UP	0.2178	0.571448
Pos	In Silico	2	0.56	216.015	[M+Na]+	135495920	Phosphocreatinine	aa - alpha amino acid and derivatives	1.20463	DOWN	7.65721e-07	0.0029262	1.13249	DOWN	0.00450555	0.332263
Neg	RTP	4	0.574	137.036	[M-H]-	736715	Trehalose 6-phosphate	sugar phosphate, Tre6P	1.204	DOWN	0.00920348	0.035073	1.10591	DOWN	0.0699544	0.504407
Pos	RTP	4	5.86	778.575	[M+H]+	138202739	gamma-Linolenoyl-CoA	lipids - fatty acid metabolism	1.19372	DOWN	0.829317	0.475406	2.84458	UP	0.035253	0.461252
Neg	In House & RTP	1	1.163	611.146	[M-H]-	65359	L-Glutathione oxidized	aa - red/ox, glutathione	1.1935	DOWN	0.420153	0.284364	1.36519	DOWN	0.0155501	0.41009
Neg	In Silico	2	7.18	431.265	[M-H]-	107800	1-Epidactimicin	microbiome, antibiotic	1.19248	DOWN	0.724232	0.37608	2.35606	UP	0.0203655	0.419778
Pos	In Silico	2	5.08	245.185	[M+H]+	435718	Leucyl-Isoleucine	aa - dipeptide	1.17835	DOWN	0.410411	0.346413	1.27096	UP	0.0138761	0.428004
Pos	In Silico	2	4.54	245.185	[M+Na]+	3327	Farnesol	signaling molecule, sesquiterpenoids	1.16047	UP	0.53996	0.401464	1.51328	UP	0.00469831	0.332263
Neg	In House	1	0.64	177.041	[M-H]-	194024	2-Keto-3-deoxy-D-gluconic acid	organic acid, medium-chain keto acids and derivatives	1.14353	UP	0.558953	0.337895	1.2501	UP	0.0203935	0.419778
Pos	In Silico	2	0.77	118.123	[M+H]+	7497	2-Diethylaminoethanol	1,2-aminoalcohols, diethylethanolamine / DEAE	1.13967	UP	0.366927	0.331641	1.22617	UP	0.00604755	0.3553
Pos	In Silico	2	3.63	246.182	[M+H]+	5253210	Valyl-Lysine	aa - dipeptide	1.13932	DOWN	0.5069	0.389182	1.35509	UP	0.0101215	0.402581
Neg	In House & In Silico & RTP	1	1.623	266.09	[M-H]-	60961	Adenosine	nucleotide ~	1.11876	DOWN	0.538455	0.329929	1.65349	DOWN	0.021992	0.419778
Neg	In House & In Silico & RTP	1	0.833	133.014	[M-H]-	525	L-Malic acid	TCA cycle	1.10624	DOWN	0.597506	0.351252	1.2852	UP	0.0260754	0.424081
Pos	In Silico	2	5.01	259.144	[M+CH3OH+H]+	4174	Metyrapone	pyridines and derivatives	1.09952	DOWN	0.750423	0.45354	1.42195	UP	0.0210174	0.446761
Neg	In House	1	4.923	131.072	[M-H]-	10796774	2-Hydroxy-3-methylvaleric acid	organic acid	1.08705	UP	0.475658	0.307265	1.21706	UP	0.0144185	0.401811
Pos	RTP	4	5.687	291.12	[M+H]+	441970	Umbelliferone	biosynthesis of secondary metabolites | KEGG	1.08287	DOWN	0.696496	0.436443	2.42337	DOWN	0.021637	0.446761
Neg	In House	1	0.661	193.036	[M-H]-	439357	D-Galactose	sugar	1.08152	UP	0.709431	0.370962	1.29478	UP	0.0291257	0.43621
Neg	In Silico	2	5.55	231.124	[M-H]-	10177014	1,2-Dibutyrin	1,2-diacylglycerols	1.0764	UP	0.446381	0.295647	283.173	DOWN	6.6442e-05	0.0645861
Neg	In House & In Silico & RTP	1	1.17	151.027	[M-H]-	135398752	Oxipurinol	xanthines	1.07337	DOWN	0.330894	0.254658	1.27836	UP	0.0150501	0.405451
Neg	RTP	4	0.615	266.088	[M-H]-	135398592	(S)-Ureidoglycolate	microbiome, bacterial metabolite, E.coli/Saccharomyces cerevisiae	1.07124	UP	0.58609	0.347286	1.38245	DOWN	0.0265936	0.426109
Pos	In Silico	2	7.06	316.285	[M+H]+	25203815	Dehydrophytosphingosine	lipids - sphingolipid	1.06901	UP	0.714885	0.441782	1.37081	DOWN	0.0397605	0.466569
Neg	In House	1	6.212	201.113	[M-H]-	5192	Sebacic acid	organic acid	1.06678	DOWN	0.334516	0.256671	1.30604	DOWN	0.00192438	0.181832
Neg	In House	1	5.318	206.083	[M-H]-	74839	N-Acetyl-L-phenylalanine	aa - phenylalanine derivative, acetyl	1.06235	DOWN	0.660568	0.369329	1.36812	UP	0.00203328	0.185392
Neg	In House & RTP	1	0.595	160.061	[M-H]-	469	2-Aminoadipic acid	aa - N-acyl amino acids (NAAAs)	1.04267	UP	0.807491	0.400763	1.24292	DOWN	0.0382582	0.456613
Neg	In House & RTP	1	8.206	295.228	[M-H]-	5282945	9S-HODE	lipids - oxylipins	1.04125	DOWN	0.678688	0.369329	1.27707	DOWN	0.00828825	0.332695
Neg	In Silico	2	1.91	411.008	[M-H]-	135521724	dIDP	nucleotide ~ Purine 2'-deoxyribonucleoside diphosphates	1.03839	DOWN	0.802257	0.399066	1.41844	DOWN	0.0219439	0.419778
Neg	RTP	4	8.308	313.239	[M-H]-	70095	Octadecanedioic acid	organic acid	1.03747	DOWN	0.792218	0.396379	1.29426	DOWN	0.0494413	0.47791
Pos	In Silico	2	3.75	168.066	[M+H]+	1050	Pyridoxal	vitaminB6	1.03671	DOWN	0.907906	0.497139	1.26992	UP	0.00920734	0.392336
Neg	RTP	4	3.351	228.079	[M-H]-	124489751	Chloromethyl methyl ether	CMME	1.03165	UP	0.861662	0.414868	1.46866	UP	0.0224822	0.419778
Pos & Neg	In House & In Silico & RTP	1	0.61	142.026	[M+H]+	1015	O-Phosphorylethanolamine	phosphoethanolamines, involved in biosynthesis of phospholipids	1.01175	UP	0.900616	0.495347	1.20923	UP	0.00152182	0.222674
Neg	In Silico	2	8.13	299.223	[M-H]-	53657850	MG(14:1(9Z)/0:0/0:0)	lipids - glycerolipid, mono	1.01152	UP	0.931	0.433333	1.42203	DOWN	0.016241	0.41009
Neg	In House & RTP	1	4.727	190.051	[M-H]-	1826	5-Hydroxyindole-3-acetic acid (5-HIAA)	aa - tryptophan derivatives, indoles, neurotransmitter 5-HIAA	1.01123	UP	0.954058	0.438944	1.48421	UP	0.0093669	0.350929
Neg	In House & RTP	1	6.66	215.129	[M-H]-	15816	Undecanedioic acid	organic acid, alpha,omega-dicarboxylic acid	1.00557	DOWN	0.931501	0.433406	1.24531	DOWN	0.00617639	0.296154
Neg	In Silico	2	1.35	305.031	[M-H]-	440370	2-(3,4-Dihydroxybenzoyloxy)-4,6-dihydroxybenzoate	polyphenols	1.00148	UP	0.992454	0.448661	1.40671	UP	0.0215529	0.419778

### Sheet: Dataset S3
Dataset S3. Systemic, overlapping metabolites that changed in both fly brain and body, focusing on pairwise comparison of high dose (H1 30mM) vs. control (H2) only.
							brain				body
#	updown	Same Trend	InChIKEY_CID	PubChem_CID	Compound Name	Comments-yl	Fold (H1/H2)	updown	pvalue	qvalue	Fold (B1/B2)	updown	pvalue	qvalue
01	DOWN	Yes	CAXBOXWWAIDBMS-UHFFFAOYSA-N	77879498	Dihydromaleimide β-D-glucoside	o-glycosyl compounds	21.5102	DOWN	0.00644768	0.0840663	3.4141	DOWN	0.00494357	0.0405717
02	UP	Yes	CCVYRRGZDBSHFU-UHFFFAOYSA-N	11970	Mandelic acid	organic acid	2.27456	UP	0.0310406	0.166278	5.15648	UP	0.0240605	0.058714
03	UP	Yes	CFFZDZCDUFSOFZ-UHFFFAOYSA-N	547	3,4-Dihydroxybenzeneacetic acid (DOPAC)	catecholamine and derivatives, DOPAC	2.92585	UP	0.0346699	0.175002	12.1179	UP	0.0271242	0.0620696
04	DOWN	Yes	CIWBSHSKHKDKBQ-JLAZNSOCSA-N	54670067	L-Ascorbic acid	vitamin C	20.6874	DOWN	0.00365137	0.0696936	6.23729	DOWN	0.00233686	0.0170788
05	UP	Yes	CKLJMWTZIZZHCS-REOHCLBHSA-N	5960	L-Aspartic acid	aa - aspartate	2.65844	UP	0.0133008	0.130304	4.20536	UP	0.00618747	0.045399
06	DOWN	Yes	DRTQHJPVMGBUCF-XVFCMESISA-N	6029	Uridine	nucleotide ~	1.43929	DOWN	0.00154595	0.0487497	1.56325	DOWN	0.000739312	0.0100391
07	DOWN	Yes	FBTSUTGMWBDAAC-UHFFFAOYSA-N	151398	4-Vinylcatechol	catechols, 4VC; aroma compounds	3.75393	DOWN	0.000966123	0.0453744	11.1224	DOWN	0.0254174	0.0604095
08	UP	No	FFMIYIMKQIMDPK-UHFFFAOYSA-N	18218181	Asparaginyl-Histidine	aa - dipeptide	1.50064	UP	0.00143061	0.0521787	4.1454	DOWN	0.0324444	0.0673818
09	UP	Yes	FJKROLUGYXJWQN-UHFFFAOYSA-N	135	4-Hydroxybenzoic acid	organic acid, hydroxybenzoic acid derivatives	2.98427	UP	0.0111175	0.108919	1.53429	UP	0.0380823	0.0730522
10	DOWN	Yes	FVTCRASFADXXNN-UHFFFAOYSA-N	710	Riboflavin 5-phosphate	vitamin B2, FMN	2.05464	DOWN	0.00335944	0.0690642	1.79188	DOWN	0.00151637	0.0139966
11	DOWN	Yes	GFFGJBXGBJISGV-UHFFFAOYSA-N	190	Adenine	nucleotide ~	1.20489	DOWN	0.0268152	0.156372	1.91815	DOWN	0.0251869	0.0949681
12	DOWN	Yes	GSXOAOHZAIYLCY-HSUXUTPPSA-N	69507	D-Fructose 6-phosphate	energy metabolism - glycolysis	1.21217	DOWN	0.0178699	0.149058	1.30273	DOWN	0.0145045	0.0737077
13	DOWN	Yes	GUNURVWAJRRUAV-UHFFFAOYSA-N	916	N1-Acetylspermine	polyamine	4.12193	DOWN	0.00124649	0.0495032	2.51126	DOWN	0.0152765	0.076027
14	DOWN	Yes	GUOSQNAUYHMCRU-UHFFFAOYSA-N	17083	11-Aminoundecanoic acid	organic acid	1.54713	DOWN	0.0367753	0.196958	1.65183	DOWN	0.00585754	0.0444973
15	DOWN	Yes	HXXFSFRBOHSIMQ-VFUOTHLCSA-N	65533	α-D-Glucose 1-phosphate	energy metabolism - glycogenolysis	1.82844	DOWN	0.0378427	0.199237	1.40063	DOWN	0.0334629	0.106185
16	DOWN	No	IERHLVCPSMICTF-XVFCMESISA-N	6131	CMP	nucleotide ~	1.27537	DOWN	0.00327553	0.0690642	1.37886	UP	0.0206157	0.0880514
17	UP	Yes	ILRYLPWNYFXEMH-WHFBIAKZSA-N	439258	L-Cystathionine	aa - dipeptide, serine + homocysteine	1.97631	UP	0.00117422	0.049416	1.76567	UP	0.000594522	0.0148864
18	DOWN	Yes	ISAKRJDGNUQOIC-UHFFFAOYSA-N	1174	Uracil	nucleotide ~	1.24405	DOWN	0.00535367	0.0844114	1.29689	DOWN	0.00381669	0.0353146
19	UP	Yes	JBFYFLXEJFQWMU-UHFFFAOYSA-N	3645199	N2-γ-Glutamylglutamine	aa - N-acyl-alpha amino acids	1.33435	UP	0.0392271	0.201762	1.37193	UP	0.0380256	0.112668
20	DOWN	Yes	JCNBNOQGFSXOML-UHFFFAOYSA-N	918	N2-Succinyl-L-glutamic acid	aa - N-acyl-alpha amino acids	17.9534	DOWN	0.00335905	0.0676018	3.61129	DOWN	0.00320609	0.032426
21	DOWN	Yes	JVTAAEKCZFNVCJ-REOHCLBHSA-N	107689	L-Lactic acid	organic acid, lactate	1.32191	DOWN	0.0439742	0.189595	1.23018	DOWN	0.0279764	0.0628701
22	DOWN	Yes	JXOHGGNKMLTUBP-HSUXUTPPSA-N	8742	Shikimic acid	aa - try / phe / tyr metabolism, microbiota ~	1.20863	DOWN	0.00258135	0.0621108	1.5105	DOWN	0.00729532	0.0493656
23	UP	Yes	KLPJXDPPMSJWKI-LURJTMIESA-N	70923	N-δ-Formyl-lysine	aa - lysine, formyl, PTM product	1.30134	UP	0.00842752	0.0948476	1.21217	UP	0.0268152	0.061792
24	DOWN	Yes	KPGXRSRHYNQIFN-UHFFFAOYSA-N	51	α-Ketoglutaric acid	TCA cycle	2.03821	DOWN	0.0153257	0.127904	2.20294	DOWN	0.000112286	0.0063451
25	DOWN	Yes	KTVPXOYAKDPRHY-AIHAYLRMSA-N	440101	D-Ribose-5-P	sugar, pentose & glucuronate interconversions	1.76078	DOWN	9.71385e-06	0.0108161	2.20688	DOWN	4.37928e-07	0.00103328
26	DOWN	Yes	LCTONWCANYUPML-UHFFFAOYSA-N	1060	Pyruvic acid	TCA cycle; glycolysis	2.92118	DOWN	0.00116694	0.046388	2.19648	DOWN	0.00013175	0.00652155
27	DOWN	Yes	LFTYTUAZOPRMMI-UHFFFAOYSA-N	1167	UDP-GlcNAc	nucleotide ~ sugar	1.22849	DOWN	0.00616446	0.0825544	1.42648	DOWN	0.00292953	0.0191562
28	DOWN	Yes	LKDRXBCSQODPBY-BGPJRJDNSA-N	441484	L-Sorbose	sugar, monosaccharides	2.86191	DOWN	0.000713426	0.0383846	2.9049	DOWN	0.000142764	0.00655685
29	DOWN	Yes	NGHMDNPXVRFFGS-IUYQGCFVSA-N	122357	D-Erythrose-4-P	sugar, monosaccharide phosphates	2.0782	DOWN	0.0133779	0.120236	1.88805	DOWN	0.0016102	0.0143107
30	UP	Yes	NGVDGCNFYWLIFO-UHFFFAOYSA-N	1051	Pyridoxal 5-phosphate	vitamin B6	1.26106	UP	0.024066	0.15091	1.55969	UP	0.017348	0.0812736
31	DOWN	Yes	NPSPRYXPOGPCPM-UHFFFAOYSA-N	74413946	ADP-ribose 1-2 cyclic phosphate	nucleotide ~ cyclic phosphate nucleotide that arises from tRNA processing	1.26566	DOWN	0.00458138	0.074225	1.68269	DOWN	0.0218371	0.0903628
32	DOWN	Yes	ONIBWKKTOPOVIA-BYPYZUCNSA-N	145742	L-Proline	aa - proline	1.37665	DOWN	0.000817994	0.0443955	1.42129	DOWN	0.000579597	0.0147036
33	DOWN	Yes	QEFRNWWLZKMPFJ-YGVKFDHGSA-N	158980	L-Methionine sulfoxide	aa - methionine derivative	1.59872	DOWN	0.000392985	0.0382328	2.38669	DOWN	3.04044e-06	0.0029262
34	DOWN	Yes	QTBSBXVTEAMEQO-UHFFFAOYSA-N	176	Acetic acid	SCFAs	1.49438	DOWN	0.0020275	0.0542994	1.40069	DOWN	0.0105799	0.038368
35	UP	No	SAVLIIGUQOSOEP-UHFFFAOYSA-N	84290	Capryloylglycine	aa - N-acyl amino acids (NAAAs), glycine	3.27732	UP	0.0118911	0.113182	4.42202	DOWN	0.000847943	0.010755
36	DOWN	Yes	UFULAYFCSOUIOV-UHFFFAOYSA-N	6058	Cysteamine	taurine & hypotaurine metabolism	5.03431	DOWN	0.00641206	0.0839186	1.29617	DOWN	0.0355996	0.109153
37	DOWN	No	UTYVDVLMYQPLQB-UHFFFAOYSA-N	68144	N-(2-Phenylacetyl)glycine	aa - N-acyl amino acids (NAAAs), glycine ~ mitochondrial fatty acid beta-oxidation	2.01953	DOWN	0.00824391	0.103915	69.1383	UP	0.0224576	0.0566653
38	UP	No	UYTPUPDQBNUYGX-UHFFFAOYSA-N	135398634	Guanine	nucleotide ~	1.2497	UP	0.0214134	0.159058	1.45668	DOWN	0.00470834	0.0394033
39	DOWN	Yes	VVLXCWVSSLFQDS-UHFFFAOYSA-N	5056755	γ-Glutamyltyrosine	aa - dipeptide	1.63293	DOWN	0.00889718	0.098371	1.61931	DOWN	0.00565528	0.0268649
40	UP	Yes	VWXQFHJBQHTHMK-UHFFFAOYSA-N	920	N2-Succinyl-L-ornithine	aa - N-acyl-alpha amino acids	3.39757	UP	0.00105194	0.0483836	216.995	UP	0.000195354	0.00992918
41	DOWN	Yes	WHTCPDAXWFLDIH-KQYNXXCUSA-N	159296	Adenosine 3,5-diphosphate	nucleotide ~ closely related to ADP	1.54701	DOWN	5.8283e-06	0.0108161	1.94675	DOWN	0.00678821	0.0298845
42	DOWN	Yes	WJBLNOPPDWQMCH-UHFFFAOYSA-N	4422	Caffeic acid	organic acid	1.21709	DOWN	0.00351933	0.0685087	1.20672	DOWN	0.0226984	0.0570257
43	DOWN	Yes	WLFXSECCHULRRO-UHFFFAOYSA-N	69371	2,6-Dihydroxypyridine	alkaloid, intermediate in the degradation of nicotine by aerobic bacteria	1.42278	DOWN	0.00173986	0.0509446	1.53761	DOWN	0.00112421	0.0123911
44	UP	Yes	WLJVNTCWHIRURA-UHFFFAOYSA-N	385	Pimelate	vitamin B7, biotin metabolism	2.57448	UP	0.0107679	0.107535	1.35175	UP	0.0470251	0.0814264
45	DOWN	Yes	XGTKSWVCNVUVHG-UHFFFAOYSA-N	107587	cis-Acetylacrylate	organic acid, short-chain keto acids and derivatives	1235.54	DOWN	0.0020705	0.0542994	3.95998	DOWN	0.000690632	0.00997647
46	DOWN	Yes	XTWYTFMLZFPYCI-KQYNXXCUSA-N	6022	ADP	energy metabolism	1.7126	DOWN	0.0274954	0.172984	1.97406	DOWN	0.00201172	0.0258112
47	UP	Yes	YBJHBAHKTGYVGT-ZKWXMUAHSA-N	171548	Biotin	vitamin B7, biotin	2.70463	UP	2.11436e-05	0.0170442	2.01064	UP	0.00132315	0.0134305
48	UP	Yes	YGPSJZOEDVAXAB-QMMMGPOBSA-N	161166	L-Kynurenine	aa - tryptophan metabolism	7.53271	UP	0.0216881	0.159193	12.8251	UP	0.0309274	0.0660425
49	DOWN	Yes	YHHSONZFOIEMCP-UHFFFAOYSA-O	1014	Phosphocholine	choline, phosphate	1.53214	DOWN	0.00115962	0.0491695	1.54582	DOWN	0.0043266	0.0377398
50	UP	Yes	ZDXPYRJPNDTMRX-VKHMYHEASA-N	5961	L-Glutamine	aa - glutamine	1.70598	UP	0.0134037	0.130488	1.33874	UP	0.0143666	0.045498
51	DOWN	Yes	ZQBULZYTDGUSSK-UHFFFAOYSA-N	1323	DG(8:0/8:0/0:0)	lipids - DAG	2.94095	DOWN	0.00437912	0.0737963	1.44922	DOWN	0.0123037	0.0666485
